# Genus-wide homologous recombination of tail fibers maintains tailocin diversity in *Pectobacterium*

**DOI:** 10.1101/2025.07.30.667677

**Authors:** Lakhansing A. Pardeshi, Anne Kupczok, Dick de Ridder, Sandra Smit, Theo A. J. van der Lee

## Abstract

Due to their ability to kill closely related strains, phage tail-like bacteriocins, also called tailocins, play an important role in shaping bacterial communities. One such tailocin, called carotovoricin, is also known to be present in the *Pectobacterium* genus. However, little is known about its evolutionary dynamics and the scope of impact on species interactions in this genus. To investigate the diversity and evolution of carotovoricin, we performed a genus-wide, phylogenetically-structured pangenome study. This analysis inferred that the gene cluster responsible for carotovoricin biosynthesis is conserved across the genus and is located in the same gene neighborhood in all the species. Within the carotovoricin cluster, the tail fiber genes, which determine the host range specificity, exhibit high variability and discordance with the species phylogeny. We show evidence for an evolutionary mechanism involving recombination-mediated exchange of these tail fiber loci across the entire *Pectobacterium* genus, which complements the previously known mechanism for DNA sequence inversion to maintain tailocin polymorphism at the population level. In addition, the ability to exchange tail-fiber loci in a highly targeted and genus-wide manner could influence the community dynamics in nutrient rich environments such as infected plant tissues. In conclusion, the strong signal for carotovoricin retention and ability to exchange tail fibers indicates that it significantly contributes to the community interactions of the *Pectobacterium* phytopathogens.

**Significance Statement:** A widespread presence of tailocins among various gram-negative bacteria and maintenance of their tail fiber diversity underscore their role in inter-bacterial interactions. A tailocin is also found to be conserved in *Pectobacterium*, a pathogen causing soft rot. However, the mechanism maintaining the diversity of the tailocin tail fibers, which enable recognition of the target bacteria, is not yet completely understood. Here, we characterized the genomic diversity of this tailocin and discovered that the diversity is maintained through the exchange of the tail fiber locus DNA across the genus.

## Supplementary tables for "Genus-wide homologous recombination of tail fibers maintains tailocin diversity in *Pectobacterium*" (part 1 of 2)

### Sheet: Table_S1
## Table S1: Metadata for genome assemblies used in the current pangenome
genomeId	SpeciesName	sampleId	strain	AssemblyAccession	geo_loc_country	collection_year	host	env_broad_scale	type_material	AssemblyName	BioprojectAccn	BioSampleAccn	length	N50	L50	n_contigs
g_1	P. carotovorum	GCF_024506455.1_ASM2450645v1	21TX0081	GCF_024506455.1	United States	2021	NA	NA	NA	ASM2450645v1	PRJNA862766	SAMN29993934	4826772	493670	4	25
g_2	P. aroidearum	GCF_024498875.1_ASM2449887v1	QJ002	GCF_024498875.1	China	2020	Amorphophallus konjac	NA	NA	ASM2449887v1	PRJNA794971	SAMN24698379	4975218	4975218	1	1
g_3	P. aroidearum	GCF_024498855.1_ASM2449885v1	QJ003	GCF_024498855.1	China	2020	Amorphophallus konjac	NA	NA	ASM2449885v1	PRJNA794971	SAMN24698380	5057072	5057072	1	1
g_4	P. aroidearum	GCF_024498835.1_ASM2449883v1	QJ011	GCF_024498835.1	China	2020	Amorphophallus konjac	NA	NA	ASM2449883v1	PRJNA794971	SAMN24698381	5044175	5044175	1	1
g_5	P. aroidearum	GCF_024498815.1_ASM2449881v1	QJ034	GCF_024498815.1	China	2019	Amorphophallus konjac	NA	NA	ASM2449881v1	PRJNA794971	SAMN24698382	4889365	4889365	1	1
g_6	P. aroidearum	GCF_024498775.1_ASM2449877v1	QJ311	GCF_024498775.1	China	2019	Amorphophallus konjac	NA	NA	ASM2449877v1	PRJNA794971	SAMN24698384	4907098	4907098	1	1
g_7	P. aroidearum	GCF_024498755.1_ASM2449875v1	QJ313	GCF_024498755.1	China	2019	Amorphophallus konjac	NA	NA	ASM2449875v1	PRJNA794971	SAMN24698385	4889381	4889381	1	1
g_8	P. aroidearum	GCF_024498735.1_ASM2449873v1	QJ315	GCF_024498735.1	China	2019	Amorphophallus konjac	NA	NA	ASM2449873v1	PRJNA794971	SAMN24698386	4865541	4865541	1	1
g_9	P. aroidearum	GCF_024498715.1_ASM2449871v1	AK042	GCF_024498715.1	China	2019	Amorphophallus konjac	NA	NA	ASM2449871v1	PRJNA794971	SAMN24698388	5019255	5019255	1	1
g_10	P. aroidearum	GCF_024498675.1_ASM2449867v1	AK049	GCF_024498675.1	China	2019	Amorphophallus konjac	NA	NA	ASM2449867v1	PRJNA794971	SAMN24698389	5019088	5019088	1	1
g_11	P. carotovorum	GCA_024343715.1_ASM2434371v1	MAFF 301875	GCA_024343715.1	Japan	1971	Brassica rapa subsp. oleifera	cropland biome	NA	ASM2434371v1	PRJDB13073	SAMD00443674	4720572	360083	4	29
g_12	P. versatile	GCA_024343685.1_ASM2434368v1	MAFF 730217	GCA_024343685.1	Japan	1979	Brassica oleracea	cropland biome	NA	ASM2434368v1	PRJDB13073	SAMD00443673	5277148	188798	10	56
g_13	P. brasiliense	GCA_024343655.1_ASM2434365v1	MAFF 331060	GCA_024343655.1	Japan	2012	Capsicum annuum	cropland biome	NA	ASM2434365v1	PRJDB13073	SAMD00443672	5012643	322364	5	42
g_14	P. polonicum	GCA_024343625.1_ASM2434362v1	MAFF 311524	GCA_024343625.1	Japan	2004	Solanum tuberosum	cropland biome	NA	ASM2434362v1	PRJDB13073	SAMD00443671	4914463	314748	5	49
g_15	P. carotovorum	GCA_024343595.1_ASM2434359v1	MAFF 302107	GCA_024343595.1	Japan	1988	Aralia elata	cropland biome	NA	ASM2434359v1	PRJDB13073	SAMD00443670	4634355	158431	11	92
g_16	P. carotovorum	GCA_024343495.1_ASM2434349v1	NBRC12380	GCA_024343495.1	NA	NA	NA	NA	NA	ASM2434349v1	PRJDB13711	SAMD00495187	5008141	350122	5	37
g_17	P. odoriferum	GCA_024343475.1_ASM2434347v1	NBRC3830	GCA_024343475.1	NA	NA	NA	NA	NA	ASM2434347v1	PRJDB13711	SAMD00495186	4860056	252526	7	70
g_18	P. versatile	GCA_024343445.1_ASM2434344v1	NBRC3380	GCA_024343445.1	NA	NA	NA	NA	NA	ASM2434344v1	PRJDB13711	SAMD00495185	5219944	230498	8	59
g_19	P. parvum	GCA_024343355.1_ASM2434335v1	MAFF 301879	GCA_024343355.1	Japan	1971	Brassica rapa subsp. oleifera	cropland biome	NA	ASM2434335v1	PRJDB13073	SAMD00443675	4648858	130105	10	80
g_20	P. actinidiae	GCA_024343335.1_ASM2434333v1	MAFF 301937	GCA_024343335.1	Japan	1974	Morus bombycis	cropland biome	NA	ASM2434333v1	PRJDB13073	SAMD00443669	4787729	3220765	1	14
g_21	P. punjabense	GCA_024343295.1_ASM2434329v1	MAFF 301899	GCA_024343295.1	Japan	1971	Lactuca sativa	cropland biome	NA	ASM2434329v1	PRJDB13073	SAMD00443668	4822120	287595	7	43
g_22	P. carotovorum	GCA_024343235.1_ASM2434323v1	MAFF 301889	GCA_024343235.1	Japan	1971	Raphanus sativus	cropland biome	NA	ASM2434323v1	PRJDB13073	SAMD00443667	4771785	3193077	1	16
g_23	P. odoriferum	GCA_024343135.1_ASM2434313v1	MAFF 301877	GCA_024343135.1	Japan	1971	Brassica rapa subsp. oleifera	cropland biome	NA	ASM2434313v1	PRJDB13073	SAMD00443666	4885709	339456	3	36
g_24	P. brasiliense	GCA_024343095.1_ASM2434309v1	MAFF 301653	GCA_024343095.1	Japan	1979	Solanum melongena	cropland biome	NA	ASM2434309v1	PRJDB13073	SAMD00443665	4798689	1025922	2	13
g_25	P. aroidearum	GCA_024343035.1_ASM2434303v1	MAFF 301645	GCA_024343035.1	Japan	1979	Amorphophallus konjac	cropland biome	NA	ASM2434303v1	PRJDB13073	SAMD00443664	5006624	526083	3	29
g_26	P. carotovorum	GCA_024342945.1_ASM2434294v1	MAFF 301619	GCA_024342945.1	Japan	NA	Solanum tuberosum	cropland biome	NA	ASM2434294v1	PRJDB13073	SAMD00443663	5069613	1566429	2	15
g_27	P. atrosepticum	GCA_024342865.1_ASM2434286v1	MAFF 301296	GCA_024342865.1	Japan	NA	Solanum tuberosum	cropland biome	NA	ASM2434286v1	PRJDB13073	SAMD00443662	4914815	731102	3	26
g_28	P. versatile	GCA_024342805.1_ASM2434280v1	MAFF 106664	GCA_024342805.1	Japan	2000	Brassica rapa	cropland biome	NA	ASM2434280v1	PRJDB13073	SAMD00443661	5007461	274073	7	57
g_29	P. brasiliense	GCA_024342785.1_ASM2434278v1	MAFF 106568	GCA_024342785.1	Japan	1985	Cucumis sativus	cropland biome	NA	ASM2434278v1	PRJDB13073	SAMD00443660	4836214	179252	8	52
g_30	P. versatile	GCF_023914135.1_ASM2391413v1	22TC1	GCF_023914135.1	China	2022	Nicotiana tabacum	plateau	NA	ASM2391413v1	PRJNA839150	SAMN29182939	4977398	516528	4	25
g_31	P. quasiaquaticum	GCF_014946825.2_ASM1494682v2	A398-S21-F17	GCF_014946825.2	France	2017	NA	ENVO:00000873	NA	ASM1494682v2	PRJNA662694	SAMN16178564	4321692	4321692	1	1
g_32	P. quasiaquaticum	GCF_014946775.2_ASM1494677v2	A477-S1-J17	GCF_014946775.2	France	2017	NA	ENVO:00000873	type strain	ASM1494677v2	PRJNA662694	SAMN16178566	4469125	4469125	1	1
g_33	P. versatile	GCF_023508155.1_ASM2350815v1	Ec-007	GCF_023508155.1	New Zealand	2005	Solanum tuberosum	agricultural field	NA	ASM2350815v1	PRJNA521418	SAMN10887359	5049688	276121	5	78
g_34	P. versatile	GCF_023508145.1_ASM2350814v1	Ec-006	GCF_023508145.1	New Zealand	2005	Solanum tuberosum	agricultural field	NA	ASM2350814v1	PRJNA521418	SAMN10887358	5113990	545294	3	136
g_35	P. parmentieri	GCF_023508125.1_ASM2350812v1	Ec-009	GCF_023508125.1	New Zealand	2005	Solanum tuberosum	agricultural field	NA	ASM2350812v1	PRJNA521418	SAMN10887361	5091786	544224	3	87
g_36	P. versatile	GCF_023508105.1_ASM2350810v1	Ec-008	GCF_023508105.1	New Zealand	2005	Solanum tuberosum	agricultural field	NA	ASM2350810v1	PRJNA521418	SAMN10887360	4963922	436290	5	69
g_37	P. versatile	GCF_023508055.1_ASM2350805v1	Ec-110	GCF_023508055.1	New Zealand	2005	Solanum tuberosum	agricultural field	NA	ASM2350805v1	PRJNA521418	SAMN10887364	5100334	308094	5	102
g_38	P. parmentieri	GCF_023508065.1_ASM2350806v1	Ec-010	GCF_023508065.1	New Zealand	2005	Solanum tuberosum	agricultural field	NA	ASM2350806v1	PRJNA521418	SAMN10887362	5083805	544186	4	85
g_39	P. versatile	GCF_023508045.1_ASM2350804v1	Ec-093	GCF_023508045.1	New Zealand	2005	Solanum tuberosum	agricultural field	NA	ASM2350804v1	PRJNA521418	SAMN10887363	5007569	403890	5	86
g_40	P. polaris	GCF_023508025.1_ASM2350802v1	Ec-137	GCF_023508025.1	New Zealand	2005	Solanum tuberosum	agricultural field	NA	ASM2350802v1	PRJNA521418	SAMN10887365	4890988	3235974	1	68
g_41	P. polaris	GCF_023508005.1_ASM2350800v1	Ec-140	GCF_023508005.1	New Zealand	2005	Solanum tuberosum	agricultural field	NA	ASM2350800v1	PRJNA521418	SAMN10887366	4971396	493850	5	81
g_42	P. brasiliense	GCF_023507985.1_ASM2350798v1	Ec-153	GCF_023507985.1	New Zealand	2005	Solanum tuberosum	agricultural field	NA	ASM2350798v1	PRJNA521418	SAMN10887368	4927269	349155	4	78
g_43	P. brasiliense	GCF_023507945.1_ASM2350794v1	Ec-155	GCF_023507945.1	New Zealand	2005	Solanum tuberosum	agricultural field	NA	ASM2350794v1	PRJNA521418	SAMN10887369	4948127	325649	5	67
g_44	P. polaris	GCF_023507955.1_ASM2350795v1	Ec-143	GCF_023507955.1	New Zealand	2005	Solanum tuberosum	agricultural field	NA	ASM2350795v1	PRJNA521418	SAMN10887367	4964852	493850	5	74
g_45	P. versatile	GCF_023507925.1_ASM2350792v1	Ec-168	GCF_023507925.1	New Zealand	2005	Solanum tuberosum	agricultural field	NA	ASM2350792v1	PRJNA521418	SAMN10887370	4940814	439109	4	93
g_46	P. polaris	GCF_023507905.1_ASM2350790v1	Ec-173	GCF_023507905.1	New Zealand	2005	Solanum tuberosum	agricultural field	NA	ASM2350790v1	PRJNA521418	SAMN10887371	4850498	321324	5	105
g_47	P. versatile	GCF_023507885.1_ASM2350788v1	Ec-177	GCF_023507885.1	New Zealand	2005	Solanum tuberosum	agricultural field	NA	ASM2350788v1	PRJNA521418	SAMN10887372	4935027	439109	4	82
g_48	P. versatile	GCF_023507845.1_ASM2350784v1	Ec-180	GCF_023507845.1	New Zealand	2005	Solanum tuberosum	agricultural field	NA	ASM2350784v1	PRJNA521418	SAMN10887374	5139414	501171	3	102
g_49	P. versatile	GCF_023507825.1_ASM2350782v1	Ec-179	GCF_023507825.1	New Zealand	2005	Solanum tuberosum	agricultural field	NA	ASM2350782v1	PRJNA521418	SAMN10887373	5022052	498756	3	74
g_50	P. atrosepticum	GCF_023507805.1_ASM2350780v1	SCRI1043 DHAI2Dcas	GCF_023507805.1	NA	2018	Solanum tuberosum	laboratory strain	NA	ASM2350780v1	PRJNA521418	SAMN10887376	5117554	1310558	2	97
g_51	P. atrosepticum	GCF_023507725.1_ASM2350772v1	SCRI1043 DHAI2	GCF_023507725.1	NA	2018	Solanum tuberosum	laboratory strain	NA	ASM2350772v1	PRJNA521418	SAMN10887377	4957015	735766	2	64
g_52	P. brasiliense	GCF_023272715.1_ASM2327271v1	21LCBS03	GCF_023272715.1	China	2021	Nicotiana tabacum	plateau	NA	ASM2327271v1	PRJNA827268	SAMN27607565	4927525	4927525	1	1
g_53	P. versatile	GCF_922035905.1_Pectobacterium_versatile_C11	NA	GCF_922035905.1	France	2015	NA	irrigation canal water	NA	Pectobacterium_versatile_C11	PRJEB49284	SAMEA11051377	5022112	407629	5	46
g_54	P. aquaticum	GCF_022507345.1_ASM2250734v1	A76-S21-O15	GCF_022507345.1	France	2015	NA	ENVO:00000873	NA	ASM2250734v1	PRJNA668037	SAMN16621842	4313121	98524	13	106
g_55	P. atrosepticum	GCF_022507325.1_ASM2250732v1	A597-S4-A17	GCF_022507325.1	France	2017	NA	ENVO:00000873	NA	ASM2250732v1	PRJNA668037	SAMN16621843	4887506	249970	7	46
g_56	P. carotovorum	GCF_022507285.1_ASM2250728v1	A62-S5-O15	GCF_022507285.1	France	2015	NA	ENVO:00000873	NA	ASM2250728v1	PRJNA668037	SAMN16621845	4801944	264537	7	43
g_57	P. carotovorum	GCF_022507295.1_ASM2250729v1	A694-S13-N17	GCF_022507295.1	France	2017	NA	ENVO:00000873	NA	ASM2250729v1	PRJNA668037	SAMN16621846	4688360	227242	8	45
g_58	P. odoriferum	GCF_022507245.1_ASM2250724v1	A367-S5-N16	GCF_022507245.1	France	2016	NA	ENVO:00000873	NA	ASM2250724v1	PRJNA668037	SAMN16621847	4942192	120879	14	114
g_59	P. versatile	GCF_022507255.1_ASM2250725v1	A165-S18-M16	GCF_022507255.1	France	2016	NA	ENVO:00000873	NA	ASM2250725v1	PRJNA668037	SAMN16621848	4939291	149376	13	84
g_60	P. brasiliense	GCF_022507225.1_ASM2250722v1	A79-S20-O15	GCF_022507225.1	France	2015	NA	ENVO:00000873	NA	ASM2250722v1	PRJNA668037	SAMN16621844	4811012	252792	7	54
g_61	P. carotovorum	GCF_022392805.1_ASM2239280v1	ZM1	GCF_022392805.1	Ukraine	2002	NA	NA	NA	ASM2239280v1	PRJNA576076	SAMN12995209	4755387	4755387	1	1
g_62	P. versatile	GCF_022392325.1_ASM2239232v1	RC5297	GCF_022392325.1	Ukraine	2002	NA	NA	NA	ASM2239232v1	PRJNA576076	SAMN12924488	4920059	4920059	1	1
g_63	P. brasiliense	GCF_022220705.1_ASM2222070v1	130	GCF_022220705.1	Belarus	2020	NA	NA	NA	ASM2222070v1	PRJNA803971	SAMN25692536	5034872	5034872	1	1
g_64	P. brasiliense	GCF_022172285.1_ASM2217228v1	BD163	GCF_022172285.1	South Africa	1999	Solanum tuberosum	Potato pathogen	NA	ASM2217228v1	PRJNA798891	SAMN25132833	4897858	824806	2	172
g_65	P. punjabense	GCF_021432585.1_ASM2143258v1	IFB5596	GCF_021432585.1	Poland	1996	NA	NA	NA	ASM2143258v1	PRJNA319911	SAMN04880565	4896627	264951	5	34
g_66	P. versatile	GCF_922011625.1_Pectobacterium_versatile_A56-GEAM-M15	NA	GCF_922011625.1	France	2015	NA	fresh river water	NA	Pectobacterium_versatile_A56-GEAM-M15	PRJEB49284	SAMEA11051363	4982841	122964	12	79
g_67	P. versatile	GCF_922013345.1_Pectobacterium_versatile_LMG2424	NA	GCF_922013345.1	Canada	1918	NA	Solanum tuberosum	NA	Pectobacterium_versatile_LMG2424	PRJEB49284	SAMEA11051373	5018707	115261	16	90
g_68	P. versatile	GCF_922011735.1_Pectobacterium_versatile_A550-S10-A17	NA	GCF_922011735.1	France	2017	NA	fresh river water	NA	Pectobacterium_versatile_A550-S10-A17	PRJEB49284	SAMEA11051362	4942895	236083	6	62
g_69	P. versatile	GCF_922030705.1_Pectobacterium_versatile_LMG2411	NA	GCF_922030705.1	United States	1946	NA	Iris	NA	Pectobacterium_versatile_LMG2411	PRJEB49284	SAMEA11051371	4899425	247284	6	41
g_70	P. versatile	GCF_922011655.1_Pectobacterium_versatile_CFBP7359.1	NA	GCF_922011655.1	Syria	2004	NA	Infected potato tissue	NA	Pectobacterium_versatile_CFBP7359.1	PRJEB49284	SAMEA11051378	4986084	142585	12	67
g_71	P. versatile	GCF_922013315.1_Pectobacterium_versatile_LMG2412	NA	GCF_922013315.1	United Kingdom	1957	NA	Hyacinthus orientalis	NA	Pectobacterium_versatile_LMG2412	PRJEB49284	SAMEA11051372	4941402	409267	4	33
g_72	P. versatile	GCF_922011615.1_Pectobacterium_versatile_A139-S21-M15	NA	GCF_922011615.1	France	2015	NA	fresh river water	NA	Pectobacterium_versatile_A139-S21-M15	PRJEB49284	SAMEA11051354	4964802	223104	7	63
g_73	P. versatile	GCF_922022605.1_Pectobacterium_versatile_A619-S1-N17	NA	GCF_922022605.1	France	2017	NA	fresh river water	NA	Pectobacterium_versatile_A619-S1-N17	PRJEB49284	SAMEA11051365	5007727	164894	11	74
g_74	P. brasiliense	GCF_922014665.1_Pectobacterium_brasiliense_LMG2407	NA	GCF_922014665.1	Tanzania	1954	NA	Lycopersicon esculentum	NA	Pectobacterium_brasiliense_LMG2407	PRJEB49284	SAMEA11051376	4715053	133369	13	84
g_75	P. versatile	GCF_922013215.1_Pectobacterium_versatile_A222-S6-N16	NA	GCF_922013215.1	France	2016	NA	fresh river water	NA	Pectobacterium_versatile_A222-S6-N16	PRJEB49284	SAMEA11051359	5057356	208116	8	66
g_76	P. versatile	GCF_922016725.1_Pectobacterium_versatile_A155-S5-M16	NA	GCF_922016725.1	France	2016	NA	fresh river water	NA	Pectobacterium_versatile_A155-S5-M16	PRJEB49284	SAMEA11051355	4930720	255964	5	37
g_77	P. versatile	GCF_922019785.1_Pectobacterium_versatile_A82-S18-O15	NA	GCF_922019785.1	France	2015	NA	fresh river water	NA	Pectobacterium_versatile_A82-S18-O15	PRJEB49284	SAMEA11051369	4864136	221539	9	52
g_78	P. versatile	GCF_922031085.1_Pectobacterium_versatile_A197-S18-M16	NA	GCF_922031085.1	France	2016	NA	fresh river water	NA	Pectobacterium_versatile_A197-S18-M16	PRJEB49284	SAMEA11051358	4935767	145990	12	65
g_79	P. polaris	GCF_922037565.1_Pectobacterium_polaris_LMG2406	NA	GCF_922037565.1	Tanzania	1954	NA	Schizanthus sp.	NA	Pectobacterium_polaris_LMG2406	PRJEB49284	SAMEA11051375	4856822	301745	4	36
g_80	P. versatile	GCF_922021645.1_Pectobacterium_versatile_LMG2413	NA	GCF_922021645.1	United Kingdom	1957	NA	soil	NA	Pectobacterium_versatile_LMG2413	PRJEB49284	SAMEA11051379	4885965	286498	6	35
g_81	P. versatile	GCF_922021985.1_Pectobacterium_versatile_A167-S22-M16	NA	GCF_922021985.1	France	2016	NA	fresh river water	NA	Pectobacterium_versatile_A167-S22-M16	PRJEB49284	SAMEA11051356	4987356	159232	10	87
g_82	P. versatile	GCF_922011605.1_Pectobacterium_versatile_A792-S21-N17	NA	GCF_922011605.1	France	2017	NA	fresh river water	NA	Pectobacterium_versatile_A792-S21-N17	PRJEB49284	SAMEA11051367	4929606	186422	8	63
g_83	P. versatile	GCF_922037575.1_Pectobacterium_versatile_LMG2459	NA	GCF_922037575.1	United States	1935	NA	Consolida ambigua	NA	Pectobacterium_versatile_LMG2459	PRJEB49284	SAMEA11051374	4866521	276460	7	44
g_84	P. versatile	GCF_922013185.1_Pectobacterium_versatile_A385-S18-F17	NA	GCF_922013185.1	France	2017	NA	fresh river water	NA	Pectobacterium_versatile_A385-S18-F17	PRJEB49284	SAMEA11051360	5009231	132815	12	81
g_85	P. versatile	GCF_922030515.1_Pectobacterium_versatile_A78-S20-O15	NA	GCF_922030515.1	France	2015	NA	fresh river water	NA	Pectobacterium_versatile_A78-S20-O15	PRJEB49284	SAMEA11051366	4914527	205077	9	50
g_86	P. versatile	GCF_922011595.1_Pectobacterium_versatile_A80-S18-O15	NA	GCF_922011595.1	France	2015	NA	fresh river water	NA	Pectobacterium_versatile_A80-S18-O15	PRJEB49284	SAMEA11051368	4988490	309771	5	45
g_87	P. versatile	GCF_922016765.1_Pectobacterium_versatile_A482-MFV-J17	NA	GCF_922016765.1	France	2017	NA	fresh river water	NA	Pectobacterium_versatile_A482-MFV-J17	PRJEB49284	SAMEA11051361	4923642	245695	7	56
g_88	P. versatile	GCF_922022005.1_Pectobacterium_versatile_A102-S1-F16	NA	GCF_922022005.1	France	2016	NA	fresh river water	NA	Pectobacterium_versatile_A102-S1-F16	PRJEB49284	SAMEA11051353	4874699	202762	9	60
g_89	P. versatile	GCF_922015415.1_Pectobacterium_versatile_A59-S3-O15	NA	GCF_922015415.1	France	2015	NA	fresh river water	NA	Pectobacterium_versatile_A59-S3-O15	PRJEB49284	SAMEA11051364	4830288	265894	6	38
g_90	P. versatile	GCF_922022125.1_Pectobacterium_versatile_A18-GEAV-M15	NA	GCF_922022125.1	France	2015	NA	fresh river water	NA	Pectobacterium_versatile_A18-GEAV-M15	PRJEB49284	SAMEA11051357	4885654	178253	10	62
g_91	P. versatile	GCF_922021695.1_Pectobacterium_versatile_A96-S13-F16	NA	GCF_922021695.1	France	2016	NA	fresh river water	NA	Pectobacterium_versatile_A96-S13-F16	PRJEB49284	SAMEA11051370	4959966	276281	6	39
g_92	P. punjabense	GCF_021375765.1_ASM2137576v1	IPO3715	GCF_021375765.1	Netherlands	2014	Solanum tuberosum	NA	NA	ASM2137576v1	PRJNA666887	SAMN16453359	4697893	201586	8	69
g_93	P. carotovorum	GCF_021049225.1_ASM2104922v1	25.1	GCF_021049225.1	Belarus	2009	NA	NA	NA	ASM2104922v1	PRJNA782876	SAMN23405758	4899639	4899639	1	1
g_94	P. parvum	GCF_020971565.1_ASM2097156v1	FN20211	GCF_020971565.1	China	2020	Solanum tuberosum	field	NA	ASM2097156v1	PRJNA781071	SAMN23227730	4713035	4699601	1	3
g_95	P. versatile	GCF_020865565.1_ASM2086556v1	A73-S18-O15	GCF_020865565.1	France	2015	NA	fresh water	NA	ASM2086556v1	PRJNA775887	SAMN22635659	5040579	5040579	1	1
g_96	P. aquaticum	GCF_003382565.3_ASM338256v3	A212-S19-A16	GCF_003382565.3	France	2016	NA	fresh water	type strain	ASM338256v3	PRJNA473080	SAMN09259578	4464425	4464425	1	1
g_97	P. brasiliense	GCF_020683105.1_ASM2068310v1	TS20HJ1	GCF_020683105.1	China	2020	Zingiber officinale	field	NA	ASM2068310v1	PRJNA773639	SAMN22502874	4766353	4766353	1	1
g_98	P. carotovorum	GCF_020520265.1_ASM2052026v1	A077-S18-O15	GCF_020520265.1	France	2015	NA	fresh river water	NA	ASM2052026v1	PRJNA768349	SAMN22029072	4896959	4896959	1	1
g_99	P. brasiliense	GCF_020423105.1_ASM2042310v1	SR10	GCF_020423105.1	United States	2019	NA	NA	NA	ASM2042310v1	PRJNA767613	SAMN21916063	4885560	4885560	1	1
g_100	P. versatile	GCF_020423085.1_ASM2042308v1	SR1	GCF_020423085.1	United States	2019	NA	NA	NA	ASM2042308v1	PRJNA767613	SAMN21916055	5086495	5086495	1	1
g_101	P. versatile	GCF_020423065.1_ASM2042306v1	SR12	GCF_020423065.1	United States	2019	NA	NA	NA	ASM2042306v1	PRJNA767613	SAMN21916065	5084672	5084672	1	1
g_102	P. carotovorum	GCF_020406875.1_ASM2040687v1	A284-S2-N16	GCF_020406875.1	France	2016	NA	fresh river water	NA	ASM2040687v1	PRJNA768349	SAMN22029074	4918235	286145	7	45
g_103	P. polaris	GCF_020406835.1_ASM2040683v1	A641-S6-A17	GCF_020406835.1	France	2017	NA	fresh river water	NA	ASM2040683v1	PRJNA768349	SAMN22029078	5019528	153358	10	58
g_104	P. versatile	GCF_020406785.1_ASM2040678v1	A095-S3-F16	GCF_020406785.1	France	2016	NA	fresh river water	NA	ASM2040678v1	PRJNA768349	SAMN22029080	4912990	234288	7	58
g_105	P. polaris	GCF_020406695.1_ASM2040669v1	A668-S6-A17	GCF_020406695.1	France	2017	NA	fresh river water	NA	ASM2040669v1	PRJNA768349	SAMN22029079	4968360	306002	6	48
g_106	P. carotovorum	GCF_020406635.1_ASM2040663v1	A280-S2-N16	GCF_020406635.1	France	2016	NA	fresh river water	NA	ASM2040663v1	PRJNA768349	SAMN22029073	4715022	142001	11	75
g_107	P. versatile	GCF_020406615.1_ASM2040661v1	A546-S4-A17	GCF_020406615.1	France	2017	NA	fresh river water	NA	ASM2040661v1	PRJNA768349	SAMN22029081	4897787	245270	7	49
g_108	P. brasiliense	GCF_020297385.1_ASM2029738v1	SR7	GCF_020297385.1	United States	2019	NA	NA	NA	ASM2029738v1	PRJNA767613	SAMN21916061	4854747	209828	9	49
g_109	P. brasiliense	GCF_020296625.1_ASM2029662v1	SR6	GCF_020296625.1	United States	2019	NA	NA	NA	ASM2029662v1	PRJNA767613	SAMN21916060	4853882	408271	5	35
g_110	P. versatile	GCF_020295645.1_ASM2029564v1	SR2	GCF_020295645.1	United States	2019	NA	NA	NA	ASM2029564v1	PRJNA767613	SAMN21916056	5028729	187897	9	66
g_111	P. brasiliense	GCF_020295605.1_ASM2029560v1	SR5	GCF_020295605.1	United States	2019	NA	NA	NA	ASM2029560v1	PRJNA767613	SAMN21916059	4851919	538423	4	31
g_112	P. versatile	GCF_020295565.1_ASM2029556v1	SR3	GCF_020295565.1	United States	2019	NA	NA	NA	ASM2029556v1	PRJNA767613	SAMN21916057	5028769	187900	9	71
g_113	P. versatile	GCF_020295515.1_ASM2029551v1	SR4	GCF_020295515.1	United States	2019	NA	NA	NA	ASM2029551v1	PRJNA767613	SAMN21916058	5028790	187897	9	68
g_114	P. brasiliense	GCF_020295505.1_ASM2029550v1	SR8	GCF_020295505.1	United States	2019	NA	NA	NA	ASM2029550v1	PRJNA767613	SAMN21916062	4856264	199289	7	53
g_115	P. brasiliense	GCF_020295425.1_ASM2029542v1	SR11	GCF_020295425.1	United States	2019	NA	NA	NA	ASM2029542v1	PRJNA767613	SAMN21916064	4850767	418405	4	33
g_116	P. colocasium	GCF_020181655.1_ASM2018165v1	LJ1	GCF_020181655.1	China	2019	potato	NA	type strain	ASM2018165v1	PRJNA765110	SAMN21542832	4912018	4912018	1	1
g_117	P. aroidearum	GCF_020181375.1_ASM2018137v1	LJ2	GCF_020181375.1	China	2019	potato	NA	NA	ASM2018137v1	PRJNA765112	SAMN21542835	4857800	4857800	1	1
g_118	P. versatile	GCF_020166465.1_ASM2016646v1	KC02	GCF_020166465.1	China	2015	Chinese cabbage	NA	NA	ASM2016646v1	PRJNA759179	SAMN21157269	4882392	209432	10	98
g_119	P. versatile	GCF_020166455.1_ASM2016645v1	KC03	GCF_020166455.1	China	2015	Chinese cabbage	NA	NA	ASM2016645v1	PRJNA759187	SAMN21157272	4880115	204025	9	88
g_120	P. versatile	GCF_020166435.1_ASM2016643v1	KC01	GCF_020166435.1	China	2015	Chinese cabbage	NA	NA	ASM2016643v1	PRJNA759112	SAMN21156479	4834266	221615	7	69
g_121	P. polaris	GCF_020047135.1_ASM2004713v1	QK413-1	GCF_020047135.1	China	2018	Solanum tuberosum L.	NA	NA	ASM2004713v1	PRJNA739277	SAMN19778477	5005507	5005507	1	1
g_122	P. polaris	GCF_019426305.1_ASM1942630v1	A3	GCF_019426305.1	Mexico	2017	Cephalocereus tetetzo	NA	NA	ASM1942630v1	PRJNA669375	SAMN16451444	4873548	59089	26	151
g_123	P. punjabense	GCF_018728555.1_ASM1872855v1	RNS08-28	GCF_018728555.1	France	2008	Solanum tuberosum	NA	NA	ASM1872855v1	PRJNA666887	SAMN16339787	4702442	77004	20	105
g_124	P. atrosepticum	GCF_018634035.1_ASM1863403v1	Green1	GCF_018634035.1	Greenland	2019	Solanum tuberosum	NA	NA	ASM1863403v1	PRJNA630373	SAMN14833146	4959719	4959719	1	1
g_125	P. punjabense	GCF_018344415.1_ASM1834441v1	P9A19a	GCF_018344415.1	France	2015	Solanum tuberosum	NA	NA	ASM1834441v1	PRJNA666887	SAMN16339683	4731224	192539	8	50
g_126	P. versatile	GCF_018219365.1_ASM1821936v1	DSM 30169	GCF_018219365.1	Germany	2010	Brassica oleracea var. capitate (cabbage)	NA	NA	ASM1821936v1	PRJNA663365	SAMN16131363	5303971	5303971	1	1
g_127	P. versatile	GCF_018095765.1_ASM1809576v1	NY1753B	GCF_018095765.1	United States	2017	potato	NA	NA	ASM1809576v1	PRJNA575845	SAMN12913087	5048059	85073	22	137
g_128	P. versatile	GCF_018095745.1_ASM1809574v1	NY1715C	GCF_018095745.1	United States	2017	potato	NA	NA	ASM1809574v1	PRJNA575845	SAMN12913086	5188563	63712	24	196
g_129	P. versatile	GCF_018095725.1_ASM1809572v1	NY1705A	GCF_018095725.1	United States	2017	potato	NA	NA	ASM1809572v1	PRJNA575845	SAMN12913085	5048337	75159	22	135
g_130	P. versatile	GCF_018094745.1_ASM1809474v1	NY1762B	GCF_018094745.1	United States	2017	potato	NA	NA	ASM1809474v1	PRJNA575845	SAMN12913089	4954738	73104	20	155
g_131	P. versatile	GCF_018094705.1_ASM1809470v1	NY1766A	GCF_018094705.1	United States	2017	potato	NA	NA	ASM1809470v1	PRJNA575845	SAMN12913091	4958443	66537	23	147
g_132	P. versatile	GCF_018094685.1_ASM1809468v1	NY1765A	GCF_018094685.1	United States	2017	potato	NA	NA	ASM1809468v1	PRJNA575845	SAMN12913090	5015717	87373	19	148
g_133	P. versatile	GCF_018094665.1_ASM1809466v1	NY1788A	GCF_018094665.1	United States	2017	potato	NA	NA	ASM1809466v1	PRJNA575845	SAMN12913092	5198005	47249	33	224
g_134	P. brasiliense	GCF_017255075.1_ASM1725507v1	BL-2	GCF_017255075.1	China	2018	potato	cool	NA	ASM1725507v1	PRJNA650563	SAMN18024966	4797660	357113	5	31
g_135	P. aroidearum	GCF_015689195.1_ASM1568919v1	L6	GCF_015689195.1	China	2019	Syngonium podophyllum	NA	NA	ASM1568919v1	PRJNA679357	SAMN16830343	4995896	4995896	1	1
g_136	P. brasiliense	GCF_016988595.1_ASM1698859v1	IPO:3649 NAK:55	GCF_016988595.1	Netherlands	2013	Solanum tuberosum	NA	NA	ASM1698859v1	PRJNA649220	SAMN15660330	5008400	223323	7	51
g_137	P. brasiliense	GCF_016950315.1_ASM1695031v1	IPO:0590	GCF_016950315.1	Peru	1979	Solanum tuberosum	NA	NA	ASM1695031v1	PRJNA649220	SAMN15660328	4912014	79855	20	120
g_138	P. brasiliense	GCF_016950285.1_ASM1695028v1	IPO:0821 SCRI:133	GCF_016950285.1	Israel	1986	Solanum tuberosum	NA	NA	ASM1695028v1	PRJNA649220	SAMN15660324	4664813	1302804	2	17
g_139	P. parmentieri	GCF_016950275.1_ASM1695027v1	IPO:1955	GCF_016950275.1	Netherlands	2002	Solanum tuberosum	NA	NA	ASM1695027v1	PRJNA649220	SAMN15660320	4905549	403500	4	41
g_140	P. brasiliense	GCF_016950225.1_ASM1695022v1	IPO:3643	GCF_016950225.1	NA	NA	Solanum tuberosum	NA	NA	ASM1695022v1	PRJNA649220	SAMN15660323	4985002	254536	7	60
g_141	P. brasiliense	GCF_016950195.1_ASM1695019v1	IPO:3628	GCF_016950195.1	South Africa	NA	Solanum tuberosum	NA	NA	ASM1695019v1	PRJNA649220	SAMN15660325	4855621	389634	5	49
g_142	P. brasiliense	GCF_016950175.1_ASM1695017v1	IPO:3630	GCF_016950175.1	South Africa	NA	Solanum tuberosum	NA	NA	ASM1695017v1	PRJNA649220	SAMN15660326	4774546	208749	9	55
g_143	P. punjabense	GCF_016950155.1_ASM1695015v1	IPO:3715 SV1490b	GCF_016950155.1	Netherlands	2013	Solanum tuberosum cv Smits Comet	NA	NA	ASM1695015v1	PRJNA649220	SAMN15660270	4743698	4739887	1	2
g_144	P. brasiliense	GCF_016950125.1_ASM1695012v1	IPO:3843 JGAR:11	GCF_016950125.1	Netherlands	2013	Solanum tuberosum	NA	NA	ASM1695012v1	PRJNA649220	SAMN15660322	4996909	293950	5	48
g_145	P. brasiliense	GCF_016950085.1_ASM1695008v1	IPO:4064 NAK:242	GCF_016950085.1	Netherlands	2016	Solanum tuberosum	NA	NA	ASM1695008v1	PRJNA649220	SAMN15660306	5125342	1556647	2	28
g_146	P. brasiliense	GCF_016950075.1_ASM1695007v1	IPO:3844 NAK:382 JGAR:12	GCF_016950075.1	Netherlands	2009	Solanum tuberosum	NA	NA	ASM1695007v1	PRJNA649220	SAMN15660317	4815292	4094136	1	3
g_147	P. brasiliense	GCF_016950015.1_ASM1695001v1	IPO:4067 NAK:257	GCF_016950015.1	Netherlands	2016	Solanum tuberosum	NA	NA	ASM1695001v1	PRJNA649220	SAMN15660304	4685409	2619903	1	3
g_148	P. brasiliense	GCF_016949995.1_ASM1694999v1	IPO:4055 NAK:152 GBBC:1819	GCF_016949995.1	NA	NA	Solanum tuberosum	NA	NA	ASM1694999v1	PRJNA649220	SAMN15660295	5000854	293851	5	51
g_149	P. brasiliense	GCF_016949975.1_ASM1694997v1	IPO:4068 NAK:256	GCF_016949975.1	Netherlands	2017	Solanum tuberosum cv Kondor	NA	NA	ASM1694997v1	PRJNA649220	SAMN15660316	4683104	4436369	1	3
g_150	P. versatile	GCF_016949955.1_ASM1694995v1	NAK:227	GCF_016949955.1	Netherlands	2015	Solanum tuberosum	NA	NA	ASM1694995v1	PRJNA649220	SAMN15660332	5003441	568291	4	25
g_151	P. polaris	GCF_016949935.1_ASM1694993v1	NAK:226	GCF_016949935.1	Netherlands	2016	Solanum tuberosum	NA	NA	ASM1694993v1	PRJNA649220	SAMN15660331	4811743	285618	6	43
g_152	P. brasiliense	GCF_016949915.1_ASM1694991v1	IPO:4058 NAK:235	GCF_016949915.1	Netherlands	2016	Solanum tuberosum	NA	NA	ASM1694991v1	PRJNA649220	SAMN15660305	4714984	261907	7	37
g_153	P. brasiliense	GCF_016949885.1_ASM1694988v1	NAK:241	GCF_016949885.1	Netherlands	2016	Solanum tuberosum	NA	NA	ASM1694988v1	PRJNA649220	SAMN15660299	4998593	294012	5	47
g_154	P. brasiliense	GCF_016949875.1_ASM1694987v1	NAK:247	GCF_016949875.1	Netherlands	2016	Solanum tuberosum	NA	NA	ASM1694987v1	PRJNA649220	SAMN15660302	5012605	294010	5	49
g_155	P. brasiliense	GCF_016949855.1_ASM1694985v1	NAK:245	GCF_016949855.1	Netherlands	2016	Solanum tuberosum	NA	NA	ASM1694985v1	PRJNA649220	SAMN15660301	4742145	318588	4	30
g_156	P. brasiliense	GCF_016949835.1_ASM1694983v1	NAK:243	GCF_016949835.1	Netherlands	2016	Solanum tuberosum	NA	NA	ASM1694983v1	PRJNA649220	SAMN15660300	4997720	293976	5	47
g_157	P. brasiliense	GCF_016949795.1_ASM1694979v1	IPO:4073 NAK:248	GCF_016949795.1	Netherlands	2016	Solanum tuberosum	NA	NA	ASM1694979v1	PRJNA649220	SAMN15660307	4878024	414919	5	37
g_158	P. brasiliense	GCF_016949775.1_ASM1694977v1	NAK:250	GCF_016949775.1	Netherlands	2016	Solanum tuberosum	NA	NA	ASM1694977v1	PRJNA649220	SAMN15660303	4689645	1306006	2	16
g_159	P. brasiliense	GCF_016949735.1_ASM1694973v1	NAK:252	GCF_016949735.1	Netherlands	2016	Solanum tuberosum	NA	NA	ASM1694973v1	PRJNA649220	SAMN15660308	4817087	224761	9	49
g_160	P. polaris	GCF_016949695.1_ASM1694969v1	IPO:4059 NAK:253	GCF_016949695.1	Netherlands	2016	Solanum tuberosum	NA	NA	ASM1694969v1	PRJNA649220	SAMN15660309	5000933	402423	4	36
g_161	P. brasiliense	GCF_016949705.1_ASM1694970v1	NAK:254	GCF_016949705.1	Netherlands	2016	Solanum tuberosum	NA	NA	ASM1694970v1	PRJNA649220	SAMN15660310	4810036	454637	4	29
g_162	P. brasiliense	GCF_016949655.1_ASM1694965v1	IPO:4066 NAK:259	GCF_016949655.1	Netherlands	2016	Solanum tuberosum	NA	NA	ASM1694965v1	PRJNA649220	SAMN15660311	5035393	293904	5	45
g_163	P. brasiliense	GCF_016949595.1_ASM1694959v1	IPO:3707 NAK:377 77a	GCF_016949595.1	Netherlands	2013	Solanum tuberosum cv Primura	NA	NA	ASM1694959v1	PRJNA649220	SAMN15660292	4997690	266752	6	47
g_164	P. brasiliense	GCF_016949545.1_ASM1694954v1	IPO:3708 NAK:378 99a	GCF_016949545.1	Netherlands	2013	Solanum tuberosum cv Agria	NA	NA	ASM1694954v1	PRJNA649220	SAMN15660293	4999382	294132	5	48
g_165	P. brasiliense	GCF_016949525.1_ASM1694952v1	IPO:3650 NAK:376	GCF_016949525.1	Netherlands	NA	Solanum tuberosum	NA	NA	ASM1694952v1	PRJNA649220	SAMN15660290	4996501	276072	6	48
g_166	P. brasiliense	GCF_016949515.1_ASM1694951v1	IPO:4056 NAK:264 GBBC:1756	GCF_016949515.1	Belgium	2012	Solanum tuberosum	NA	NA	ASM1694951v1	PRJNA649220	SAMN15660278	4653268	854082	2	24
g_167	P. brasiliense	GCF_016949435.1_ASM1694943v1	IPO:3709 NAK:379 112-1c	GCF_016949435.1	Netherlands	2013	Solanum tuberosum cv Amora	NA	NA	ASM1694943v1	PRJNA649220	SAMN15660294	5095489	267039	6	53
g_168	P. brasiliense	GCF_016949375.1_ASM1694937v1	IPO:3711 NAK:381	GCF_016949375.1	NA	2013	Solanum tuberosum	NA	NA	ASM1694937v1	PRJNA649220	SAMN15660321	5000446	293918	5	46
g_169	P. brasiliense	GCF_016949355.1_ASM1694935v1	NAK:384	GCF_016949355.1	Netherlands	2017	insect	NA	NA	ASM1694935v1	PRJNA649220	SAMN15660271	5093403	266770	6	51
g_170	P. brasiliense	GCF_016949345.1_ASM1694934v1	NAK:385	GCF_016949345.1	Netherlands	2017	insect	NA	NA	ASM1694934v1	PRJNA649220	SAMN15660272	4689430	261415	5	39
g_171	P. brasiliense	GCF_016949335.1_ASM1694933v1	IPO:4135 NAK:383	GCF_016949335.1	Netherlands	2017	insect	NA	NA	ASM1694933v1	PRJNA649220	SAMN15660275	5092769	266788	6	52
g_172	P. brasiliense	GCF_016949315.1_ASM1694931v1	NAK:397	GCF_016949315.1	Netherlands	2017	Hyacint	NA	NA	ASM1694931v1	PRJNA649220	SAMN15660274	5035378	294013	5	46
g_173	P. brasiliense	GCF_016949295.1_ASM1694929v1	NAK:396	GCF_016949295.1	Netherlands	2017	Hyacint	NA	NA	ASM1694929v1	PRJNA649220	SAMN15660273	4748936	261907	7	41
g_174	P. brasiliense	GCF_016949275.1_ASM1694927v1	NAK:431	GCF_016949275.1	Netherlands	2018	Insect	NA	NA	ASM1694927v1	PRJNA649220	SAMN15660280	5088734	264202	6	59
g_175	P. brasiliense	GCF_016949255.1_ASM1694925v1	IPO:4131 NAK:399 JGAR:16 180717-4	GCF_016949255.1	Netherlands	2017	Solanum tuberosum	NA	NA	ASM1694925v1	PRJNA649220	SAMN15660277	4892180	823262	3	27
g_176	P. brasiliense	GCF_016949235.1_ASM1694923v1	NAK:430	GCF_016949235.1	Netherlands	2018	Insect	NA	NA	ASM1694923v1	PRJNA649220	SAMN15660279	4997259	293802	5	49
g_177	P. brasiliense	GCF_016949215.1_ASM1694921v1	NAK:433	GCF_016949215.1	Netherlands	2018	Insect	NA	NA	ASM1694921v1	PRJNA649220	SAMN15660282	4492253	116369	11	110
g_178	P. brasiliense	GCF_016949195.1_ASM1694919v1	NAK:435	GCF_016949195.1	Netherlands	2018	Insect	NA	NA	ASM1694919v1	PRJNA649220	SAMN15660284	4725215	180489	10	54
g_179	P. brasiliense	GCF_016949155.1_ASM1694915v1	NAK:466	GCF_016949155.1	Netherlands	2017	NA	NA	NA	ASM1694915v1	PRJNA649220	SAMN15660285	4867421	622543	3	28
g_180	P. brasiliense	GCF_016949145.1_ASM1694914v1	NAK:432	GCF_016949145.1	Netherlands	2018	Insect	NA	NA	ASM1694914v1	PRJNA649220	SAMN15660281	4712415	174295	9	52
g_181	P. brasiliense	GCF_016949135.1_ASM1694913v1	NAK:434	GCF_016949135.1	Netherlands	2018	Insect	NA	NA	ASM1694913v1	PRJNA649220	SAMN15660283	4721552	182977	9	49
g_182	P. brasiliense	GCF_016949095.1_ASM1694909v1	NAK:470	GCF_016949095.1	Netherlands	2017	NA	NA	NA	ASM1694909v1	PRJNA649220	SAMN15660288	4711721	130338	9	122
g_183	P. quasiaquaticum	GCF_016949085.1_ASM1694908v1	NAK:467	GCF_016949085.1	Netherlands	2017	NA	NA	NA	ASM1694908v1	PRJNA649220	SAMN15660286	4351480	133724	10	111
g_184	P. versatile	GCF_016949075.1_ASM1694907v1	IPO:0139 NAK:93 PCC:139	GCF_016949075.1	NA	NA	Solanum tuberosum	NA	NA	ASM1694907v1	PRJNA649220	SAMN15660318	4956193	120075	14	76
g_185	P. brasiliense	GCF_016949055.1_ASM1694905v1	NAK:468	GCF_016949055.1	Netherlands	2017	NA	NA	NA	ASM1694905v1	PRJNA649220	SAMN15660287	4583219	231688	6	80
g_186	P. versatile	GCF_016949035.1_ASM1694903v1	NAK:94 PCC:163	GCF_016949035.1	NA	NA	Solanum tuberosum	NA	NA	ASM1694903v1	PRJNA649220	SAMN15660319	4998025	457283	3	24
g_187	P. brasiliense	GCF_016944615.1_ASM1694461v1	IPO:3649 NAK:375	GCF_016944615.1	Netherlands	NA	Solanum tuberosum	NA	NA	ASM1694461v1	PRJNA649220	SAMN15660289	5057861	5057861	1	1
g_188	P. brasiliense	GCF_016944595.1_ASM1694459v1	IPO:3710 NAK:380	GCF_016944595.1	Netherlands	2013	Solanum tuberosum	NA	NA	ASM1694459v1	PRJNA649220	SAMN15660291	5072816	5072816	1	1
g_189	P. brasiliense	GCF_016944555.1_ASM1694455v1	IPO:4057 NAK:249	GCF_016944555.1	Netherlands	2017	Solanum tuberosum cv Noblesse	NA	NA	ASM1694455v1	PRJNA649220	SAMN15660314	5137126	5137126	1	1
g_190	P. brasiliense	GCF_016944435.1_ASM1694443v1	IPO:4060 NAK:251	GCF_016944435.1	Netherlands	2017	Solanum tuberosum	NA	NA	ASM1694443v1	PRJNA649220	SAMN15660312	5063001	5063001	1	1
g_191	P. brasiliense	GCF_016944315.1_ASM1694431v1	IPO:4062 NAK:237	GCF_016944315.1	Netherlands	2017	Solanum tuberosum cv Festien	NA	NA	ASM1694431v1	PRJNA649220	SAMN15660315	4832397	4832397	1	1
g_192	P. brasiliense	GCF_016944295.1_ASM1694429v1	IPO:4065 NAK:223	GCF_016944295.1	Netherlands	2016	Solanum tuberosum	NA	NA	ASM1694429v1	PRJNA649220	SAMN15660296	5059267	5059267	1	1
g_193	P. brasiliense	GCF_016944275.1_ASM1694427v1	IPO:4071 NAK:240	GCF_016944275.1	Netherlands	2016	Solanum tuberosum	NA	NA	ASM1694427v1	PRJNA649220	SAMN15660298	5127417	5127417	1	1
g_194	P. brasiliense	GCF_016944255.1_ASM1694425v1	IPO:4132 NAK:239	GCF_016944255.1	Netherlands	2017	Solanum tuberosum	NA	NA	ASM1694425v1	PRJNA649220	SAMN15660313	4832085	4832085	1	1
g_195	P. brasiliense	GCF_016944235.1_ASM1694423v1	IPO:4134 NAK:395	GCF_016944235.1	Netherlands	2017	Hyacinthus sp.	NA	NA	ASM1694423v1	PRJNA649220	SAMN15660276	5049889	5049889	1	1
g_196	P. brasiliense	GCF_016864975.1_ASM1686497v1	ZLMLSHJ5	GCF_016864975.1	China	2018	Solanum tuberosum L.	NA	NA	ASM1686497v1	PRJNA666279	SAMN16287596	4700945	4700945	1	1
g_197	P. parmentieri	GCF_016864935.1_ASM1686493v1	QK-5	GCF_016864935.1	China	2019	Solanum tuberosum L.	NA	NA	ASM1686493v1	PRJNA666279	SAMN16287580	5047152	5047152	1	1
g_198	P. carotovorum	GCF_016742935.1_ASM1674293v1	NY1767A	GCF_016742935.1	United States	2017	potato	NA	NA	ASM1674293v1	PRJNA607978	SAMN14158925	4756404	127484	13	109
g_199	P. carotovorum	GCF_016742895.1_ASM1674289v1	NY1786A	GCF_016742895.1	United States	2017	potato	NA	NA	ASM1674289v1	PRJNA607978	SAMN14157684	4797159	102500	16	118
g_200	P. atrosepticum	GCF_016742905.1_ASM1674290v1	NY1720A	GCF_016742905.1	United States	2017	potato	NA	NA	ASM1674290v1	PRJNA607978	SAMN14157529	4885476	71840	19	143
g_201	P. versatile	GCA_016642095.1_ASM1664209v1	15	GCA_016642095.1	Republic of Korea	2017	Drosophila	NA	NA	ASM1664209v1	PRJNA588731	SAMN13256011	4858367	294187	6	43
g_202	P. carotovorum	GCF_016415585.1_ASM1641558v1	2A	GCF_016415585.1	Russian Federation	1974	NA	NA	NA	ASM1641558v1	PRJNA687134	SAMN17135160	4743928	4743928	1	1
g_203	P. parmentieri	GCF_016126895.1_ASM1612689v1	WC19161	GCF_016126895.1	China	2019	Solanum tuberosum	village biome[ENVO:01000246]	NA	ASM1612689v1	PRJNA684695	SAMN17066455	4990747	4990747	1	1
g_204	P. parmentieri	GCF_016107195.1_ASM1610719v1	NY1533B	GCF_016107195.1	United States	2016	potato	NA	NA	ASM1610719v1	PRJNA573064	SAMN12799112	5104257	98161	18	213
g_205	P. parmentieri	GCF_016107185.1_ASM1610718v1	NY1532B	GCF_016107185.1	United States	2016	potato	NA	NA	ASM1610718v1	PRJNA573064	SAMN12799111	4808041	143026	14	121
g_206	P. parmentieri	GCF_016107165.1_ASM1610716v1	NY1540A	GCF_016107165.1	United States	2016	potato	NA	NA	ASM1610716v1	PRJNA573064	SAMN12799113	5107537	91555	19	223
g_207	P. parmentieri	GCF_016107125.1_ASM1610712v1	NY1548A	GCF_016107125.1	United States	2016	potato	NA	NA	ASM1610712v1	PRJNA573064	SAMN12799114	5104155	81532	20	216
g_208	P. parmentieri	GCF_016107135.1_ASM1610713v1	NY1584A	GCF_016107135.1	United States	2016	potato	NA	NA	ASM1610713v1	PRJNA573064	SAMN12799115	4809411	143121	14	119
g_209	P. parmentieri	GCF_016107095.1_ASM1610709v1	NY1585A	GCF_016107095.1	United States	2016	potato	NA	NA	ASM1610709v1	PRJNA573064	SAMN12799116	5101892	91555	19	215
g_210	P. parmentieri	GCF_016107085.1_ASM1610708v1	NY1587A	GCF_016107085.1	United States	2016	potato	NA	NA	ASM1610708v1	PRJNA573064	SAMN12799117	4805816	102885	15	124
g_211	P. parmentieri	GCF_016107065.1_ASM1610706v1	NY1588A	GCF_016107065.1	United States	2016	potato	NA	NA	ASM1610706v1	PRJNA573064	SAMN12799118	5193444	85069	21	170
g_212	P. parmentieri	GCF_016107025.1_ASM1610702v1	NY1712A	GCF_016107025.1	United States	2017	potato	NA	NA	ASM1610702v1	PRJNA573064	SAMN12799119	4916356	121899	14	144
g_213	P. parmentieri	GCF_016107035.1_ASM1610703v1	NY1722A	GCF_016107035.1	United States	2017	potato	NA	NA	ASM1610703v1	PRJNA573064	SAMN12799120	4980860	138631	13	127
g_214	P. brasiliense	GCF_003990515.2_ASM399051v2	F126	GCF_003990515.2	Russian Federation	2012	Solanum tuberosum	NA	NA	ASM399051v2	PRJNA400696	SAMN10496967	5052362	5052362	1	1
g_215	P. parmentieri	GCF_002920045.2_ASM292004v2	PB20	GCF_002920045.2	Russian Federation	2014	NA	NA	NA	ASM292004v2	PRJNA400696	SAMN07572933	4847736	4847736	1	1
g_216	P. versatile	GCF_002921235.2_ASM292123v2	F131	GCF_002921235.2	Russian Federation	1993	NA	NA	NA	ASM292123v2	PRJNA415106	SAMN07815818	4839711	4839711	1	1
g_217	P. aroidearum	GCF_015709085.1_ASM1570908v1	PCCS1	GCF_015709085.1	China	NA	Zantedeschia sp. (colored calla lily)	NA	NA	ASM1570908v1	PRJNA85137	SAMN16260792	4846105	296964	5	43
g_218	P. aroidearum	GCF_015277635.1_ASM1527763v1	PCCS1	GCF_015277635.1	China	2015	NA	NA	NA	ASM1527763v1	PRJNA672800	SAMN16577141	4899898	4899898	1	1
g_219	P. quasiaquaticum	GCF_014946905.1_ASM1494690v1	FL63-S17	GCF_014946905.1	France	2017	NA	ENVO:00000873	NA	ASM1494690v1	PRJNA662694	SAMN16178568	4260561	229650	7	71
g_220	P. quasiaquaticum	GCF_014946865.1_ASM1494686v1	FL60-S17	GCF_014946865.1	France	2017	NA	ENVO:00000873	NA	ASM1494686v1	PRJNA662694	SAMN16178569	4265226	162049	9	74
g_221	P. quasiaquaticum	GCF_014946835.1_ASM1494683v1	A535-S3-A17	GCF_014946835.1	France	2017	NA	ENVO:00000873	NA	ASM1494683v1	PRJNA662694	SAMN16178567	4328086	286138	6	74
g_222	P. quasiaquaticum	GCF_014946845.1_ASM1494684v1	A411-S4-F17	GCF_014946845.1	France	2017	NA	ENVO:00000873	NA	ASM1494684v1	PRJNA662694	SAMN16178565	4295169	286099	6	73
g_223	P. quasiaquaticum	GCF_014946805.1_ASM1494680v1	A113-S21-F16	GCF_014946805.1	France	2016	NA	ENVO:00000873	NA	ASM1494680v1	PRJNA662694	SAMN16133066	4414248	164436	9	60
g_224	P. versatile	GCF_014604455.1_ASM1460445v1	Ecc15	GCF_014604455.1	France	1978	NA	NA	NA	ASM1460445v1	PRJNA291525	SAMN03945250	4822657	65310	24	140
g_225	P. carotovorum	GCF_014164815.1_ASM1416481v1	BL-4	GCF_014164815.1	China	2018	potato	cold area	NA	ASM1416481v1	PRJNA650563	SAMN15719027	4830857	363912	4	23
g_226	P. aroidearum	GCF_014050115.1_ASM1405011v1	MY19	GCF_014050115.1	China	2019	Amorphophallus konjac	NA	NA	ASM1405011v1	PRJNA647981	SAMN15615929	5069930	411109	4	33
g_227	P. aroidearum	GCF_014042225.1_ASM1404222v1	KC20	GCF_014042225.1	China	2016	Brassica rapa	NA	NA	ASM1404222v1	PRJNA647981	SAMN15615931	4896300	1128725	2	34
g_228	P. aroidearum	GCF_013913645.1_ASM1391364v1	MY18	GCF_013913645.1	China	2019	Amorphophallus konjac	NA	NA	ASM1391364v1	PRJNA647981	SAMN15615646	4901277	250947	6	47
g_229	P. aroidearum	GCF_013913595.1_ASM1391359v1	MY10	GCF_013913595.1	China	2019	Amorphophallus konjac	NA	NA	ASM1391359v1	PRJNA647981	SAMN15615615	5075238	411098	4	32
g_230	P. aroidearum	GCF_013913605.1_ASM1391360v1	MY7	GCF_013913605.1	China	2019	Amorphophallus konjac	NA	NA	ASM1391360v1	PRJNA647981	SAMN15615604	5007063	256342	5	40
g_231	P. aroidearum	GCF_013913585.1_ASM1391358v1	MY11	GCF_013913585.1	China	2019	Amorphophallus konjac	NA	NA	ASM1391358v1	PRJNA647981	SAMN15615624	4904044	411109	4	33
g_232	P. aroidearum	GCF_013913555.1_ASM1391355v1	MY2	GCF_013913555.1	China	2019	Amorphophallus konjac	NA	NA	ASM1391355v1	PRJNA647981	SAMN15615591	5030410	411098	3	31
g_233	P. carotovorum	GCF_013488025.1_ASM1348802v1	WPP14	GCF_013488025.1	United States	2015	potato	NA	NA	ASM1348802v1	PRJNA615876	SAMN14475103	4892225	4892225	1	1
g_234	P. odoriferum	GCF_013450045.1_ASM1345004v1	CFBP8735	GCF_013450045.1	France	2016	NA	fresh river water	NA	ASM1345004v1	PRJNA639025	SAMN15374999	4965767	131982	12	103
g_235	P. aroidearum	GCF_013449715.1_ASM1344971v1	CFBP8737	GCF_013449715.1	France	2015	NA	CFBP8737	NA	ASM1344971v1	PRJNA639025	SAMN15366232	4895810	326273	4	39
g_236	P. brasiliense	GCF_013449685.1_ASM1344968v1	CFBP8736	GCF_013449685.1	France	2016	NA	fresh river water	NA	ASM1344968v1	PRJNA639025	SAMN15366227	4651589	107870	12	120
g_237	P. versatile	GCF_013449675.1_ASM1344967v1	CFBP5378	GCF_013449675.1	United Kingdom	1995	Solanum tuberosum	infected host plant	NA	ASM1344967v1	PRJNA639025	SAMN15375090	4940385	277607	7	48
g_238	P. versatile	GCF_013449655.1_ASM1344965v1	CFBP5669	GCF_013449655.1	France	1978	Primula obconica	infected host plant	NA	ASM1344965v1	PRJNA639025	SAMN15375390	4958148	245703	6	40
g_239	P. versatile	GCF_013449605.1_ASM1344960v1	CFBP6698	GCF_013449605.1	France	2000	Allium ampeloprasum	infected host plant	NA	ASM1344960v1	PRJNA639025	SAMN15375402	4961712	120001	15	81
g_240	P. brasiliense	GCF_013449535.1_ASM1344953v1	CFBP7357	GCF_013449535.1	Syria	2003	Solanum tuberosum	infected host plant	NA	ASM1344953v1	PRJNA639025	SAMN15366440	4804400	231494	8	44
g_241	P. carotovorum	GCF_013449495.1_ASM1344949v1	CFBP6074	GCF_013449495.1	United States	NA	Solanum tuberosum	infected host plant	NA	ASM1344949v1	PRJNA639025	SAMN15374888	4678396	207976	8	52
g_242	P. brasiliense	GCF_013449485.1_ASM1344948v1	CFBP3230	GCF_013449485.1	United States	1964	Gossypium sp.	infected host plant	NA	ASM1344948v1	PRJNA639025	SAMN15366239	4848656	394958	5	43
g_243	P. brasiliense	GCF_013449475.1_ASM1344947v1	CFBP5381	GCF_013449475.1	Algeria	1997	NA	infected host plant	NA	ASM1344947v1	PRJNA639025	SAMN15366395	4596310	230522	6	47
g_244	P. carotovorum	GCF_013449415.1_ASM1344941v1	CFBP8734	GCF_013449415.1	France	2015	NA	fresh river water	NA	ASM1344941v1	PRJNA639025	SAMN15374769	4699456	325663	5	48
g_245	P. versatile	GCF_013449405.1_ASM1344940v1	CFBP1118	GCF_013449405.1	NA	1967	Brassica oleracea	infected host plant	NA	ASM1344940v1	PRJNA639025	SAMN15375019	4960550	51811	29	186
g_246	P. carotovorum	GCF_013449395.1_ASM1344939v1	CFBP7347	GCF_013449395.1	Syria	2003	Solanum tuberosum	infected host plant	NA	ASM1344939v1	PRJNA639025	SAMN15374892	4692764	317373	5	37
g_247	P. carotovorum	GCF_013449385.1_ASM1344938v1	CFBP1402	GCF_013449385.1	Serbia	1972	Capsicum annuum	infected host plant	NA	ASM1344938v1	PRJNA639025	SAMN15374874	4664496	312332	6	53
g_248	Pectobacterium sp. CFBP8739	GCF_013449375.1_ASM1344937v1	CFBP8739	GCF_013449375.1	France	2017	NA	fresh river water	NA	ASM1344937v1	PRJNA639025	SAMN15375419	4356896	341883	5	56
g_249	P. parvum	GCF_900195295.2_Pc0416_3	s0416	GCF_900195295.2	Finland	2004	NA	stems of Solanum tuberosum	NA	Pc0416_3	PRJEB21448	SAMEA104138800	4606410	155422	10	78
g_250	P. parvum	GCF_900195285.2_Pc0421_3	s0421	GCF_900195285.2	Finland	2004	NA	stems of Solanum tuberosum	type strain	Pc0421_3	PRJEB21448	SAMEA104138801	4699443	181754	8	70
g_251	P. polaris	GCF_902167255.1_IPO1948_2	NA	GCF_902167255.1	NA	NA	NA	NA	NA	IPO1948_2	PRJEB32003	SAMEA5615434	4968598	188799	8	52
g_252	P. polaris	GCF_902143345.1_IPO1606_1	NA	GCF_902143345.1	NA	NA	NA	NA	NA	IPO1606_1	PRJEB32003	SAMEA5615433	4839023	2521935	1	19
g_253	P. polaris	GCF_902143365.1_IPO3841_1	NA	GCF_902143365.1	NA	NA	NA	NA	NA	IPO3841_1	PRJEB32003	SAMEA5615436	4948432	479001	4	26
g_254	P. polaris	GCF_902143355.1_IPO3720_1	NA	GCF_902143355.1	NA	NA	NA	NA	NA	IPO3720_1	PRJEB32003	SAMEA5615435	5024225	411774	5	47
g_255	P. polaris	GCF_902143335.1_IPO3842_1	NA	GCF_902143335.1	NA	NA	NA	NA	NA	IPO3842_1	PRJEB32003	SAMEA5615437	4950076	729362	3	30
g_256	P. punjabense	GCF_012427845.1_ASM1242784v1	SS95	GCF_012427845.1	Pakistan	2017	Solanum tuberosum	NA	type strain	ASM1242784v1	PRJNA527839	SAMN11162174	4793778	4793778	1	1
g_257	P. parvum	GCF_011379045.1_ASM1137904v1	WBC11	GCF_011379045.1	China	2013	chinese cabbage	NA	NA	ASM1137904v1	PRJNA596936	SAMN13648504	4704425	203753	9	68
g_258	P. parvum	GCF_011378985.1_ASM1137898v1	WBC9	GCF_011378985.1	China	2013	chinese cabbage	NA	NA	ASM1137898v1	PRJNA596934	SAMN13642327	4704466	203871	9	68
g_259	P. parvum	GCF_011378965.1_ASM1137896v1	WBC6	GCF_011378965.1	China	2017	chinese cabbage	NA	NA	ASM1137896v1	PRJNA596931	SAMN13642308	4824700	179622	9	65
g_260	P. parvum	GCF_011378945.1_ASM1137894v1	WBC1	GCF_011378945.1	China	2017	Chinese cabbage	NA	NA	ASM1137894v1	PRJNA596927	SAMN13642295	4830824	199229	9	68
g_261	P. parmentieri	GCF_009931535.1_ASM993153v1	HC	GCF_009931535.1	Republic of Korea	2016	Potato	NA	NA	ASM993153v1	PRJNA591387	SAMN13381035	5208618	5208618	1	1
g_262	P. carotovorum	GCF_009931215.1_ASM993121v1	JR1.1	GCF_009931215.1	Republic of Korea	2016	radish	NA	NA	ASM993121v1	PRJNA506868	SAMN10475143	4872902	4872902	1	1
g_263	P. brasiliense	GCF_009873295.1_ASM987329v1	1692	GCF_009873295.1	Brazil	2015	potato	NA	NA	ASM987329v1	PRJNA599934	SAMN13779957	4851982	4851982	1	1
g_264	P. carotovorum	GCF_005771575.1_ASM577157v1	LMG 2410	GCF_005771575.1	United Kingdom	1957	Cucumis sativus	NA	NA	ASM577157v1	PRJNA543207	SAMN11658211	4757582	339669	5	47
g_265	P. polonicum	GCF_005497185.1_ASM549718v1	DPMP315	GCF_005497185.1	Poland	2016	NA	ground water	type strain	ASM549718v1	PRJNA501783	SAMN10345551	4833751	163652	8	65
g_266	P. zantedeschiae	GCF_004137795.1_ASM413779v1	9M	GCF_004137795.1	Poland	2005	Zantedeschia aethiopica	NA	type strain	ASM413779v1	PRJNA402003	SAMN07621197	5055999	3254046	1	13
g_267	P. versatile	GCF_004296765.1_ASM429676v1	CFBP5663	GCF_004296765.1	France	1983	Iris sp.	plant symptom (Iris sp.)	NA	ASM429676v1	PRJNA505408	SAMN10417480	5100743	355854	5	49
g_268	P. versatile	GCF_004296725.1_ASM429672v1	A69-S13-O15	GCF_004296725.1	France	2015	NA	fresh water	NA	ASM429672v1	PRJNA505408	SAMN10417473	4882581	268842	6	35
g_269	P. versatile	GCF_004296685.1_ASM429668v1	CFBP6051	GCF_004296685.1	Netherlands	2001	Solanum tuberosum	plant symptom (Solanum tuberosum)	type strain	ASM429668v1	PRJNA505408	SAMN10417481	4946083	102443	18	101
g_270	P. versatile	GCF_004296715.1_ASM429671v1	A67-S18-O15	GCF_004296715.1	France	2015	NA	NA	NA	ASM429671v1	PRJNA505408	SAMN10417472	4962372	264915	6	39
g_271	P. versatile	GCF_004296675.1_ASM429667v1	A75-S21-O15	GCF_004296675.1	France	2015	NA	fresh water	NA	ASM429667v1	PRJNA505408	SAMN10417475	4950901	157235	11	78
g_272	P. versatile	GCF_004296665.1_ASM429666v1	CFBP1552	GCF_004296665.1	France	1973	NA	plant symptom (Chrysanthemum morifolium)	NA	ASM429666v1	PRJNA505408	SAMN10417479	4932943	457939	4	37
g_273	P. zantedeschiae	GCF_004137785.1_ASM413778v1	PC2	GCF_004137785.1	Serbia	2015	Zantedeschia aethiopica	cultivated crops	NA	ASM413778v1	PRJNA454543	SAMN08985456	5094003	813917	2	16
g_274	P. parmentieri	GCF_003992745.1_ASM399274v1	IFB5427	GCF_003992745.1	Poland	2013	weed	NA	NA	ASM399274v1	PRJNA433470	SAMN08494000	5227302	5125304	1	2
g_275	P. polaris	GCF_003990525.1_ASM399052v1	F109	GCF_003990525.1	Russian Federation	1979	Solanum tuberosum	NA	NA	ASM399052v1	PRJNA421661	SAMN10496976	4857817	195318	9	58
g_276	P. versatile	GCF_003990505.1_ASM399050v1	F16	GCF_003990505.1	Latvia	1974	Brassica oleracea	NA	NA	ASM399050v1	PRJNA421661	SAMN10496971	5061625	207595	7	83
g_277	P. aquaticum	GCF_003382645.2_ASM338264v2	A35-S23-M15	GCF_003382645.2	France	2015	NA	fresh water	NA	ASM338264v2	PRJNA473080	SAMN09259573	4458668	120953	12	121
g_278	P. aquaticum	GCF_003382655.2_ASM338265v2	A127-S21-F16	GCF_003382655.2	France	2016	NA	fresh water	NA	ASM338265v2	PRJNA473080	SAMN09259577	4451683	82358	17	164
g_279	P. aquaticum	GCF_003382595.2_ASM338259v2	A104-S21-F16	GCF_003382595.2	France	2016	NA	fresh water	NA	ASM338259v2	PRJNA473080	SAMN09259575	4387932	107184	14	108
g_280	P. aquaticum	GCF_003382585.2_ASM338258v2	A105-S21-F16	GCF_003382585.2	France	2016	NA	fresh water	NA	ASM338258v2	PRJNA473080	SAMN09259576	4302601	111217	12	105
g_281	P. aquaticum	GCF_003382625.2_ASM338262v2	A101-S19-F16	GCF_003382625.2	France	2016	NA	fresh water	NA	ASM338262v2	PRJNA473080	SAMN09259574	4267564	185799	8	81
g_282	P. versatile	GCF_003932035.1_ASM393203v1	14A	GCF_003932035.1	Belarus	1978	Solanum tuberosum	NA	NA	ASM393203v1	PRJNA507761	SAMN10505120	5009413	4997114	1	3
g_283	P. atrosepticum	GCF_003800545.1_ASM380054v1	HAI2-SCRI1043	GCF_003800545.1	NA	NA	NA	NA	NA	ASM380054v1	PRJNA185466	SAMN10450690	4927259	1156993	2	26
g_284	P. parmentieri	GCF_003628735.1_ASM362873v1	IFB5619	GCF_003628735.1	Poland	2014	Solanum tuberosum	NA	NA	ASM362873v1	PRJNA433470	SAMN08494008	4959302	4959302	1	1
g_285	P. parmentieri	GCF_003628715.1_ASM362871v1	IFB5605	GCF_003628715.1	Poland	2014	Solanum tuberosum	NA	NA	ASM362871v1	PRJNA433470	SAMN08494007	5040694	5040694	1	1
g_286	P. parmentieri	GCF_003628695.1_ASM362869v1	IFB5604	GCF_003628695.1	Poland	2014	Solanum tuberosum	NA	NA	ASM362869v1	PRJNA433470	SAMN08494006	4877201	4877201	1	1
g_287	P. parmentieri	GCF_003628675.1_ASM362867v1	IFB5486	GCF_003628675.1	Belgium	2012	Solanum tuberosum	NA	NA	ASM362867v1	PRJNA433470	SAMN08494004	5038122	5038122	1	1
g_288	P. parmentieri	GCF_003628655.1_ASM362865v1	IFB5441	GCF_003628655.1	Poland	2013	Solanum tuberosum	NA	NA	ASM362865v1	PRJNA433470	SAMN08494002	5082177	5082177	1	1
g_289	P. parmentieri	GCF_003628635.1_ASM362863v1	IFB5432	GCF_003628635.1	Poland	2013	Solanum tuberosum	NA	NA	ASM362863v1	PRJNA433470	SAMN08494001	5010533	5010533	1	1
g_290	P. parmentieri	GCF_003628615.1_ASM362861v1	IFB5623	GCF_003628615.1	Poland	2014	Solanum tuberosum	NA	NA	ASM362861v1	PRJNA433470	SAMN08494009	5006798	5006798	1	1
g_291	P. parmentieri	GCF_003628595.1_ASM362859v1	IFB5485	GCF_003628595.1	Belgium	2012	Solanum tuberosum	NA	NA	ASM362859v1	PRJNA433470	SAMN08494003	4885249	4885249	1	1
g_292	P. parmentieri	GCF_003628575.1_ASM362857v1	IFB5408	GCF_003628575.1	Poland	2013	Solanum tuberosum	NA	NA	ASM362857v1	PRJNA433470	SAMN08493999	5022017	5022017	1	1
g_293	P. parmentieri	GCF_003628025.1_ASM362802v1	IFB5597	GCF_003628025.1	Poland	2014	Solanum tuberosum	NA	NA	ASM362802v1	PRJNA433470	SAMN08494005	5046647	1593647	2	5
g_294	P. parmentieri	GCF_003628015.1_ASM362801v1	IFB5626	GCF_003628015.1	Poland	2014	Solanum tuberosum	NA	NA	ASM362801v1	PRJNA433470	SAMN08494010	5059731	4422084	1	2
g_295	P. versatile	GCF_003595135.1_ASM359513v1	S4.16.03.3K	GCF_003595135.1	Morocco	2016	Solanum tuberosum	NA	NA	ASM359513v1	PRJNA490624	SAMN10059733	4870940	90195	18	106
g_296	P. carotovorum	GCF_003595125.1_ASM359512v1	S1-A16	GCF_003595125.1	Morocco	2017	Solanum tuberosum	NA	NA	ASM359512v1	PRJNA490624	SAMN10059735	4835633	255206	7	37
g_297	P. brasiliense	GCF_003595115.1_ASM359511v1	S1.16.01.3K	GCF_003595115.1	Morocco	2016	Solanum tuberosum	NA	NA	ASM359511v1	PRJNA490624	SAMN10059738	4946598	146844	12	74
g_298	P. versatile	GCF_003595065.1_ASM359506v1	S4.16.03.3I	GCF_003595065.1	Morocco	2016	Solanum tuberosum	NA	NA	ASM359506v1	PRJNA490624	SAMN10059734	4854084	82620	19	108
g_299	P. brasiliense	GCF_003595055.1_ASM359505v1	S1.15.11.2D	GCF_003595055.1	Morocco	2015	Solanum tuberosum	NA	NA	ASM359505v1	PRJNA490624	SAMN10059737	4818836	99392	15	91
g_300	P. polaris	GCF_003595035.1_ASM359503v1	S4.16.03.2B	GCF_003595035.1	Morocco	2016	Solanum tuberosum	NA	NA	ASM359503v1	PRJNA490624	SAMN10059739	4862009	155865	12	65
g_301	P. versatile	GCF_003594995.1_ASM359499v1	S4.16.03.3F	GCF_003594995.1	Morocco	2016	Solanum tuberosum	NA	NA	ASM359499v1	PRJNA490624	SAMN10059732	4852595	89731	18	114
g_302	P. brasiliense	GCF_003594975.1_ASM359497v1	S4.16.03.1C	GCF_003594975.1	Morocco	2016	Solanum tuberosum	NA	NA	ASM359497v1	PRJNA490624	SAMN10059736	4944722	139665	12	74
g_303	P. versatile	GCF_003571485.1_ASM357148v1	SCC1	GCF_003571485.1	Finland	1982	Solanum tuberosum	NA	NA	ASM357148v1	PRJNA379819	SAMN06621608	4980322	4974798	1	2
g_304	P. versatile	GCF_003402555.1_Sfl_assembly01	RMIT1	GCF_003402555.1	NA	NA	Allium triquetrum	NA	NA	Sfl_assembly01	PRJDB7075	SAMD00119560	4985944	168411	11	63
g_305	P. peruviense	GCF_003312345.1_ASM331234v1	A97-S13-F16	GCF_003312345.1	France	2016	NA	fresh water and alpine river	NA	ASM331234v1	PRJNA445781	SAMN08798619	4752198	229201	7	51
g_306	P. peruviense	GCF_003312355.1_ASM331235v1	A350-S18-N16	GCF_003312355.1	France	2016	NA	fresh water and alpine river	NA	ASM331235v1	PRJNA445781	SAMN08798632	4866061	178221	8	55
g_307	P. brasiliense	GCF_001429565.2_ASM142956v2	PcbHPI01	GCF_001429565.2	South Africa	2012	Cucumis sativus	Semi-arid (temperate)	NA	ASM142956v2	PRJNA297630	SAMN04127569	4809180	404385	4	49
g_308	P. brasiliense	GCF_003186045.1_ASM318604v1	ATCC 39048	GCF_003186045.1	United States	1981	NA	NA	NA	ASM318604v1	PRJNA473645	SAMN09280259	4637928	220041	8	40
g_309	P. parmentieri	GCF_003121785.1_ASM312178v1	SS90	GCF_003121785.1	Pakistan	2017	Potato	Crops field	NA	ASM312178v1	PRJNA453473	SAMN08979057	4917173	176176	7	50
g_310	P. versatile	GCF_003121765.1_ASM312176v1	SS96	GCF_003121765.1	Pakistan	2017	Potato	Crops field	NA	ASM312176v1	PRJNA453473	SAMN08979058	5042015	211427	10	64
g_311	P. atrosepticum	GCF_003121725.1_ASM312172v1	SS26	GCF_003121725.1	Pakistan	2016	Potato	Crops field	NA	ASM312172v1	PRJNA453473	SAMN08979055	4927512	90297	19	110
g_312	P. polaris	GCF_003121735.1_ASM312173v1	SS28	GCF_003121735.1	Pakistan	2017	Potato	Crops field	NA	ASM312173v1	PRJNA453473	SAMN08979056	4722413	243038	5	37
g_313	P. versatile	GCF_003031305.1_ASM303130v1	3-2	GCF_003031305.1	Belarus	1979	Solanum tuberosum	NA	NA	ASM303130v1	PRJNA264967	SAMN03144687	4975878	4975878	1	1
g_314	P. punjabense	GCF_003028395.1_ASM302839v1	SS95	GCF_003028395.1	Pakistan	2017	Solanum tuberosum	Cropping Area/ Field	type strain	ASM302839v1	PRJNA445566	SAMN08626519	4732531	116258	13	73
g_315	P. versatile	GCF_002983505.1_ASM298350v1	Ecc71	GCF_002983505.1	Netherlands	1960	Solanum tuberosum (potato)	NA	NA	ASM298350v1	PRJNA369272	SAMN06285190	4923524	856905	3	20
g_316	P. brasiliense	GCF_002930555.1_ASM293055v1	F152	GCF_002930555.1	Russian Federation	2014	Solanum tuberosum	NA	NA	ASM293055v1	PRJNA400696	SAMN08141585	4764309	174410	9	54
g_317	P. brasiliense	GCF_002930535.1_ASM293053v1	F157	GCF_002930535.1	Russian Federation	2015	Solanum tuberosum	NA	NA	ASM293053v1	PRJNA400696	SAMN08141583	4863299	477849	3	27
g_318	P. versatile	GCF_002921295.1_ASM292129v1	PB70	GCF_002921295.1	Russian Federation	2012	NA	NA	NA	ASM292129v1	PRJNA415106	SAMN07816145	4992093	457866	3	25
g_319	P. versatile	GCF_002921275.1_ASM292127v1	F135	GCF_002921275.1	Russian Federation	2012	NA	NA	NA	ASM292127v1	PRJNA415106	SAMN07816133	4890603	149242	11	73
g_320	P. versatile	GCF_002921285.1_ASM292128v1	PB69	GCF_002921285.1	Russian Federation	2012	NA	NA	NA	ASM292128v1	PRJNA415106	SAMN07816141	4991885	999290	2	18
g_321	P. versatile	GCF_002921205.1_ASM292120v1	F018	GCF_002921205.1	Russian Federation	1947	NA	NA	NA	ASM292120v1	PRJNA414969	SAMN07811812	4911663	456866	4	27
g_322	P. atrosepticum	GCF_002920025.1_ASM292002v1	PB72	GCF_002920025.1	Russian Federation	2014	Solanum tuberosum	NA	NA	ASM292002v1	PRJNA400696	SAMN07572936	4985078	238550	6	50
g_323	P. odoriferum	GCF_002904255.1_ASM290425v1	T5	GCF_002904255.1	China	2010	Chinese cabbage	NA	NA	ASM290425v1	PRJNA360221	SAMN06209134	5129710	254985	6	74
g_324	P. odoriferum	GCF_002904225.1_ASM290422v1	S6	GCF_002904225.1	China	2010	Chinese cabbage	NA	NA	ASM290422v1	PRJNA360222	SAMN06209135	4869321	282525	5	48
g_325	P. odoriferum	GCF_002904195.1_ASM290419v1	Q166	GCF_002904195.1	China	2014	Apium graveolens	NA	NA	ASM290419v1	PRJNA360219	SAMN06205368	5086265	243126	6	66
g_326	P. odoriferum	GCF_002904185.1_ASM290418v1	Q142	GCF_002904185.1	China	2014	Apium graveolens	NA	NA	ASM290418v1	PRJNA360218	SAMN06205365	5083832	234313	6	69
g_327	P. odoriferum	GCF_002904145.1_ASM290414v1	T4	GCF_002904145.1	China	2010	Chinese cabbage	NA	NA	ASM290414v1	PRJNA360220	SAMN06205364	5061459	248360	8	78
g_328	P. odoriferum	GCF_002904125.1_ASM290412v1	S6-2	GCF_002904125.1	China	2010	Chinese cabbage	NA	NA	ASM290412v1	PRJNA360223	SAMN06205363	4867089	293785	5	45
g_329	P. odoriferum	GCF_002904105.1_ASM290410v1	Q115	GCF_002904105.1	China	2014	Apium graveolens	NA	NA	ASM290410v1	PRJNA360216	SAMN06205304	5085540	234305	6	69
g_330	P. odoriferum	GCF_002904085.1_ASM290408v1	Q106	GCF_002904085.1	China	2014	Apium graveolens	NA	NA	ASM290408v1	PRJNA360215	SAMN06205303	5058220	264533	8	81
g_331	P. odoriferum	GCF_002904055.1_ASM290405v1	Q47	GCF_002904055.1	China	2014	Apium graveolens	NA	NA	ASM290405v1	PRJNA360201	SAMN06205241	4922397	385345	5	49
g_332	P. odoriferum	GCF_002904045.1_ASM290404v1	Q32	GCF_002904045.1	China	2014	celery	NA	NA	ASM290404v1	PRJNA360195	SAMN06205240	4972249	244760	6	68
g_333	P. odoriferum	GCF_002904005.1_ASM290400v1	Q3	GCF_002904005.1	China	2014	Apium graveolens	NA	NA	ASM290400v1	PRJNA360171	SAMN06205152	5050068	241087	6	92
g_334	P. odoriferum	GCF_002904025.1_ASM290402v1	Q40	GCF_002904025.1	China	2014	celery	NA	NA	ASM290402v1	PRJNA360196	SAMN06205229	5144582	232262	6	69
g_335	P. peruviense	GCF_002847345.1_ASM284734v1	IFB5232	GCF_002847345.1	United States	1979	NA	NA	type strain	ASM284734v1	PRJNA313959	SAMN04526254	4782556	199701	8	50
g_336	P. atrosepticum	GCF_002804265.1_ASM280426v1	36A	GCF_002804265.1	Belarus	1978	Solanum tuberosum	NA	NA	ASM280426v1	PRJNA419060	SAMN08041542	4965575	4965575	1	1
g_337	P. brasiliense	GCF_002764035.1_ASM276403v1	BZA12	GCF_002764035.1	China	2015	cucumber	NA	NA	ASM276403v1	PRJNA416681	SAMN07961732	4924809	4924809	1	1
g_338	P. polaris	GCF_002307355.1_ASM230735v1	NIBIO1006	GCF_002307355.1	Norway	2010	Solanum tuberosum	NA	type strain	ASM230735v1	PRJNA344960	SAMN05853691	4826824	4826824	1	1
g_339	P. polaris	GCF_002288545.1_ASM228854v1	NIBIO1392	GCF_002288545.1	Norway	2013	Solanum tuberosum	NA	NA	ASM228854v1	PRJNA345001	SAMN05853907	5008416	5008416	1	1
g_340	P. brasiliense	GCF_002250255.1_Bf45_V1	BF45	GCF_002250255.1	Mexico	1997	Nicotiana sp.	Tobacco plantation	NA	Bf45_V1	PRJNA381622	SAMN06684312	4756069	115742	13	112
g_341	P. brasiliense	GCF_002250215.1_101_V1	BF20	GCF_002250215.1	Mexico	1997	Opuntia ficus-indica	Semi-desertic	NA	101_V1	PRJNA381621	SAMN06684311	4767145	106099	15	122
g_342	P. brasiliense	GCF_002068115.1_ASM206811v1	SX309	GCF_002068115.1	China	2015	cucumber	NA	NA	ASM206811v1	PRJNA379343	SAMN06605957	4966299	4966299	1	1
g_343	P. actinidiae	GCF_001984535.1_ASM198453v1	ICMP 19971	GCF_001984535.1	Republic of Korea	2016	Actinidia	NA	NA	ASM198453v1	PRJNA354644	SAMN06049670	4891911	416728	5	50
g_344	P. actinidiae	GCF_001984525.1_ASM198452v1	ICMP 9972	GCF_001984525.1	Republic of Korea	2016	Actinidia	NA	NA	ASM198452v1	PRJNA354645	SAMN06049671	4886946	401894	5	49
g_345	P. brasiliense	GCF_001932635.1_ASM193263v1	BC1	GCF_001932635.1	China	2002	Chinese Cabbage	plain	NA	ASM193263v1	PRJNA263220	SAMN03104805	4920350	4920350	1	1
g_346	P. carotovorum	GCF_900129615.1_IMG-taxon_2695420962_annotated_assembly	DSM 30168	GCF_900129615.1	NA	NA	NA	NA	type strain	IMG-taxon_2695420962_annotated_assembly	PRJEB18213	SAMN05444147	4759459	380982	4	25
g_347	P. parmentieri	GCF_001742145.1_ASM174214v1	RNS 08-42-1A	GCF_001742145.1	France	2008	NA	temperate broadleaf forest	type strain	ASM174214v1	PRJNA321811	SAMN02729843	5030841	5030841	1	1
g_348	P. atrosepticum	GCF_000389755.1_Pa6276v1.0	CFBP 6276	GCF_000389755.1	France	1999	Solanum tuberosum var. Felsina	NA	NA	Pa6276v1.0	PRJNA188399	SAMN02469608	4869432	3774599	1	4
g_349	P. polaris	GCA_900005045.1_Polaris_6	Polaris 6	GCA_900005045.1	NA	NA	NA	NA	NA	Polaris_6	PRJEB8673	SAMEA3276083	4693172	37387	43	255
g_350	P. parmentieri	GCF_000260925.1_ASM26092v1	SCC3193	GCF_000260925.1	Finland	NA	NA	NA	NA	ASM26092v1	PRJNA122637	SAMN02604188	5164411	5164411	1	1
g_351	P. wasabiae	GCF_000291725.1_PecWas1.0	CFBP 3304	GCF_000291725.1	Finland	NA	Eutrema japonicum	NA	type strain	PecWas1.0	PRJNA159625	SAMN02471791	5149301	259694	8	73
g_352	P. brasiliense	GCF_001238575.1_ASM123857v1	BD255	GCF_001238575.1	South Africa	2011	Potato	NA	NA	ASM123857v1	PRJNA288624	SAMN03835252	4819835	1001875	2	32
g_353	P. brasiliense	GCF_000294535.1_ASM29453v1	PCC21	GCF_000294535.1	NA	NA	NA	NA	NA	ASM29453v1	PRJNA171960	SAMN02603169	4842771	4842771	1	1
g_354	P. carotovorum	GCF_001039055.1_ASM103905v1	ICMP 5702	GCF_001039055.1	Denmark	NA	potato	NA	type strain	ASM103905v1	PRJNA183435	SAMN03782483	4768473	448171	4	25
g_355	P. peruviense	GCF_001039065.1_ASM103906v1	UGC32	GCF_001039065.1	Peru	NA	potato	NA	NA	ASM103906v1	PRJNA183436	SAMN03782482	4795941	307291	6	22
g_356	P. brasiliense	GCF_001038675.1_ASM103867v1	ICMP 19477	GCF_001038675.1	New Zealand	2004	NA	NA	NA	ASM103867v1	PRJNA72121	SAMN03780057	4973512	1120187	2	16
g_357	P. brasiliense	GCF_000808195.1_ASM80819v1	Y64	GCF_000808195.1	China	2013	Brassica rapa ssp. chinensis	NA	NA	ASM80819v1	PRJNA269216	SAMN03252598	4816280	408698	3	15
g_358	P. brasiliense	GCF_000808295.1_ASM80829v1	Y31	GCF_000808295.1	China	2013	Brassica rapa ssp. chinensis	NA	NA	ASM80829v1	PRJNA269228	SAMN03252607	4826010	903350	2	14
g_359	P. brasiliense	GCF_000808315.1_ASM80831v1	Y3	GCF_000808315.1	China	2013	Brassica rapa ssp. chinensis	NA	NA	ASM80831v1	PRJNA269230	SAMN03252608	4739849	678245	3	16
g_360	P. brasiliense	GCF_000808335.1_ASM80833v1	Y65	GCF_000808335.1	China	2013	Brassica rapa ssp. chinensis	NA	NA	ASM80833v1	PRJNA269231	SAMN03252609	4680590	239237	8	31
g_361	P. carotovorum	GCF_000808515.1_ASM80851v1	B5	GCF_000808515.1	China	2013	Brassica rapa ssp. pekinensis (Chinese cabbage)	NA	NA	ASM80851v1	PRJNA269237	SAMN03252620	4826332	1446736	2	6
g_362	P. carotovorum	GCF_000808495.1_ASM80849v1	B2	GCF_000808495.1	China	2013	Brassica rapa ssp. pekinensis (Chinese cabbage)	NA	NA	ASM80849v1	PRJNA269235	SAMN03252619	4756023	605830	2	12
g_363	P. carotovorum	GCF_000808475.1_ASM80847v1	Y39	GCF_000808475.1	China	2013	Brassica rapa ssp. chinensis	NA	NA	ASM80847v1	PRJNA269234	SAMN03252618	4965577	839338	3	12
g_364	P. brasiliense	GCF_000808455.1_ASM80845v1	Y60	GCF_000808455.1	China	2013	Brassica rapa ssp. chinensis	NA	NA	ASM80845v1	PRJNA269233	SAMN03252617	4832431	488480	3	16
g_365	P. carotovorum	GCF_000808435.1_ASM80843v1	Y16	GCF_000808435.1	China	2013	Brassica rapa ssp. chinensis	NA	NA	ASM80843v1	PRJNA269232	SAMN03252616	4741163	272417	7	29
g_366	P. brasiliense	GCF_000808375.1_ASM80837v1	S2	GCF_000808375.1	China	2007	Brassica rapa ssp. pekinensis (Chinese cabbage)	NA	NA	ASM80837v1	PRJNA269218	SAMN03252599	4836552	261972	7	36
g_367	P. brasiliense	GCF_000808385.1_ASM80838v1	Y52	GCF_000808385.1	China	2013	Brassica rapa ssp. chinensis	NA	NA	ASM80838v1	PRJNA269211	SAMN03252594	4780080	429995	4	17
g_368	P. brasiliense	GCF_000808355.1_ASM80835v1	B6	GCF_000808355.1	China	2013	Brassica rapa ssp. pekinensis (Chinese cabbage)	NA	NA	ASM80835v1	PRJNA269238	SAMN03252622	4683460	286737	5	33
g_369	P. brasiliense	GCF_000808255.1_ASM80825v1	Y46	GCF_000808255.1	China	2013	Brassica rapa ssp. chinensis	NA	NA	ASM80825v1	PRJNA269222	SAMN03252603	4777745	265122	6	31
g_370	P. brasiliense	GCF_000808235.1_ASM80823v1	Y21	GCF_000808235.1	China	2013	Brassica rapa ssp. chinensis	NA	NA	ASM80823v1	PRJNA269226	SAMN03252605	4762596	385890	4	22
g_371	P. brasiliense	GCF_000808245.1_ASM80824v1	Y29	GCF_000808245.1	China	2013	Brassica rapa ssp. chinensis	NA	NA	ASM80824v1	PRJNA269227	SAMN03252606	4815476	262727	6	27
g_372	P. brasiliense	GCF_000808145.1_ASM80814v1	Y62	GCF_000808145.1	China	2013	Brassica rapa ssp. chinensis	NA	NA	ASM80814v1	PRJNA269213	SAMN03252595	4857062	816391	2	14
g_373	P. brasiliense	GCF_000808115.1_ASM80811v1	Y49	GCF_000808115.1	China	2013	Brassica rapa ssp. chinensis	NA	NA	ASM80811v1	PRJNA268444	SAMN03220250	4702692	269637	6	31
g_374	P. actinidiae	GCF_000803315.1_ASM80331v1	KKH3	GCF_000803315.1	Republic of Korea	2006	NA	NA	type strain	ASM80331v1	PRJNA252053	SAMN02849387	4922167	4068673	1	3
g_375	P. fontis	GCF_000803215.1_ASM80321v1	M022	GCF_000803215.1	Malaysia	2013	NA	NA	type strain	ASM80321v1	PRJNA265921	SAMN03154070	4146398	126203	12	91
g_376	P. parmentieri	GCF_000757625.1_PecWasRNS_1.0	RNS 08-42-1A	GCF_000757625.1	France	2008	NA	temperate broadleaf forest	type strain	PecWasRNS_1.0	PRJNA243029	SAMN02729843	5015359	3310642	1	8
g_377	P. odoriferum	GCF_000754765.1_ASM75476v1	NCPPB 3839	GCF_000754765.1	France	1978	Cichorium intybus	NA	type strain	ASM75476v1	PRJNA259700	SAMN03010636	5050674	278770	5	109
g_378	P. odoriferum	GCF_000754715.1_ASM75471v1	NCPPB 3841	GCF_000754715.1	France	1979	Cichorium intybus	NA	NA	ASM75471v1	PRJNA259700	SAMN03010638	5456042	238674	9	167
g_379	P. brasiliense	GCF_000754695.1_ASM75469v1	LMG 21371	GCF_000754695.1	Brazil	2002	Solanum tuberosum	NA	type strain	ASM75469v1	PRJNA259701	SAMN03010639	4818287	514700	4	72
g_380	P. brasiliense	GCF_000754705.1_ASM75470v1	LMG 21372	GCF_000754705.1	Brazil	2002	Solanum tuberosum	NA	NA	ASM75470v1	PRJNA259701	SAMN03010640	4920491	1055512	2	50
g_381	P. wasabiae	GCF_000754685.1_ASM75468v1	NCPPB 3702	GCF_000754685.1	Japan	1987	Eutrema japonicum	NA	NA	ASM75468v1	PRJNA258525	SAMN03010635	4996004	465249	4	46
g_382	P. atrosepticum	GCF_000749965.1_ASM74996v1	NCPPB 3404	GCF_000749965.1	Canada	1977	Solanum tuberosum	NA	NA	ASM74996v1	PRJNA258504	SAMN02999476	4895507	564685	3	42
g_383	P. betavasculorum	GCF_000749925.1_ASM74992v1	NCPPB 2793	GCF_000749925.1	United States	1975	Beta vulgaris	NA	NA	ASM74992v1	PRJNA258505	SAMN02999424	4664029	301654	4	76
g_384	P. parvum	GCF_000749915.1_ASM74991v1	NCPPB 3395	GCF_000749915.1	Netherlands	1985	Solanum tuberosum	NA	NA	ASM74991v1	PRJNA258501	SAMN02999475	4560296	170558	8	72
g_385	P. atrosepticum	GCF_000749905.1_ASM74990v1	NCPPB 549	GCF_000749905.1	United Kingdom	1958	Solanum tuberosum	NA	type strain	ASM74990v1	PRJNA258504	SAMN02999423	5099429	395607	6	43
g_386	P. betavasculorum	GCF_000749845.1_ASM74984v1	NCPPB 2795	GCF_000749845.1	United States	1972	Beta vulgaris	NA	type strain	ASM74984v1	PRJNA258505	SAMN02999474	4676308	472932	3	64
g_387	P. wasabiae	GCF_000749865.1_ASM74986v1	NCPPB 3701	GCF_000749865.1	Japan	1990	Eutrema japonicum	NA	type strain	ASM74986v1	PRJNA258525	SAMN02999477	4996880	355840	5	47
g_388	P. carotovorum	GCF_000749855.1_ASM74985v1	NCPPB 312	GCF_000749855.1	Denmark	1952	Solanum tuberosum	NA	type strain	ASM74985v1	PRJNA258501	SAMN02999421	4761312	547054	4	43
g_389	P. atrosepticum	GCF_000740965.1_ASM74096v1	21A	GCF_000740965.1	Belarus	1978	Solanum tuberosum	NA	NA	ASM74096v1	PRJNA252906	SAMN02983234	5024250	4991806	1	2
g_390	P. brasiliense	GCF_000738115.1_ASM73811v1	CFIA1001	GCF_000738115.1	Canada	2007	potato	NA	NA	ASM73811v1	PRJNA255894	SAMN02947962	4764025	1163329	2	18
g_391	P. brasiliense	GCF_000738125.1_ASM73812v1	CFIA1033	GCF_000738125.1	Canada	2009	potato	NA	NA	ASM73812v1	PRJNA255896	SAMN02947974	4701767	137219	10	60
g_392	P. atrosepticum	GCF_000696465.1_ASM69646v1	JG10-08	GCF_000696465.1	China	2010	Solanum tuberosum	NA	NA	ASM69646v1	PRJNA247436	SAMN02797737	5004926	5004926	1	1
g_393	P. parmentieri	GCF_000632375.1_Pectobacterium_wasabiae_CFIA1002	CFIA1002	GCF_000632375.1	Canada	2007	potato	NA	NA	Pectobacterium_wasabiae_CFIA1002	PRJNA237238	SAMN02630743	5008535	345203	5	42
g_394	P. parmentieri	GCF_000024645.1_ASM2464v1	WPP163	GCF_000024645.1	NA	NA	NA	NA	NA	ASM2464v1	PRJNA31293	SAMN02598479	5063892	5063892	1	1
g_395	P. aroidearum	GCF_000023605.1_ASM2360v1	PC1	GCF_000023605.1	NA	NA	NA	NA	NA	ASM2360v1	PRJNA31289	SAMN02598478	4862913	4862913	1	1
g_396	P. atrosepticum	GCF_000011605.1_ASM1160v1	NA	GCF_000011605.1	NA	1985	NA	NA	NA	ASM1160v1	PRJNA350	SAMEA1705920	5064019	5064019	1	1
g_397	P. brasiliense	JGAR-030718-1	JGAR-030718-1	GCF_046623145.1	Netherlands	2018	Solanum tuberosum	NA	NA	NA	PRJNA1140644	SAMN42841154	4893450	480269	4	29
g_398	P. brasiliense	JGAR-080719-2	JGAR-080719-2	GCF_046623105.1	Netherlands	2019	Solanum tuberosum	NA	NA	NA	PRJNA1140644	SAMN42841155	4893853	480285	4	29
g_399	P. brasiliense	JGAR-100719-1	JGAR-100719-1	GCF_046623085.1	Netherlands	2019	Solanum tuberosum	NA	NA	NA	PRJNA1140644	SAMN42841156	4894444	896926	3	25
g_400	P. brasiliense	JGAR-120719-4	JGAR-120719-4	GCF_046623045.1	Netherlands	2019	Solanum tuberosum	NA	NA	NA	PRJNA1140644	SAMN42841157	4893043	471894	4	30
g_401	P. brasiliense	NAK238	NAK238	GCF_046623125.1	Netherlands	2016	Solanum tuberosum	NA	NA	NA	PRJNA1140644	SAMN42841158	5001191	293858	5	49
g_402	P. brasiliense	NAK246	NAK246	GCF_046623065.1	Netherlands	2016	Solanum tuberosum	NA	NA	NA	PRJNA1140644	SAMN42841159	5001695	276075	6	49
g_403	P. brasiliense	NAK616	NAK616	GCF_046623025.1	Netherlands	2019	Solanum tuberosum	NA	NA	NA	PRJNA1140644	SAMN42841160	4893272	896856	3	24
g_404	P. brasiliense	NAK617	NAK617	GCF_046623005.1	Netherlands	2019	Solanum tuberosum	NA	NA	NA	PRJNA1140644	SAMN42841161	4892341	480228	4	30
g_405	P. brasiliense	NAK638	NAK638	GCF_046622985.1	Netherlands	2019	Solanum tuberosum	NA	NA	NA	PRJNA1140644	SAMN42841162	4892976	480228	4	30
g_406	P. brasiliense	NAK641	NAK641	GCF_046622965.1	Netherlands	2019	Solanum tuberosum	NA	NA	NA	PRJNA1140644	SAMN42841163	4843842	480322	4	28
g_407	P. brasiliense	NAK644	NAK644	GCF_046622945.1	Netherlands	2019	Solanum tuberosum	NA	NA	NA	PRJNA1140644	SAMN42841164	4892725	480346	4	28
g_408	P. brasiliense	NAK650	NAK650	GCF_046622905.1	Netherlands	2019	Solanum tuberosum	NA	NA	NA	PRJNA1140644	SAMN42841165	4892926	896773	3	24
g_409	P. brasiliense	NAK673	NAK673	GCF_046622925.1	Netherlands	2020	Solanum tuberosum	NA	NA	NA	PRJNA1140644	SAMN42841166	4893056	480307	4	28
g_410	P. brasiliense	NAK679	NAK679	GCF_046622865.1	Netherlands	2020	Solanum tuberosum	NA	NA	NA	PRJNA1140644	SAMN42841167	4871097	709962	3	22
g_411	P. brasiliense	NAK682	NAK682	GCF_046622845.1	Netherlands	2020	Solanum tuberosum	NA	NA	NA	PRJNA1140644	SAMN42841168	5070982	293949	5	48
g_412	P. brasiliense	NAK683	NAK683	GCF_046622825.1	Netherlands	2020	Solanum tuberosum	NA	NA	NA	PRJNA1140644	SAMN42841169	4892735	480228	4	25
g_413	P. brasiliense	NAK698	NAK698	GCF_046622805.1	Netherlands	2020	Solanum tuberosum	NA	NA	NA	PRJNA1140644	SAMN42841170	5000108	276074	6	50
g_414	P. brasiliense	NAK700	NAK700	GCF_046622885.1	Netherlands	2020	Solanum tuberosum	NA	NA	NA	PRJNA1140644	SAMN42841171	4754863	264201	7	56
g_415	P. brasiliense	NAK701	NAK701	GCF_046622765.1	Netherlands	2020	Solanum tuberosum	NA	NA	NA	PRJNA1140644	SAMN42841172	4970152	294023	5	46
g_416	P. brasiliense	NAK709	NAK709	GCF_046622745.1	Netherlands	2020	Solanum tuberosum	NA	NA	NA	PRJNA1140644	SAMN42841173	4736694	246944	8	42
g_417	P. brasiliense	NAK716	NAK716	GCF_046622725.1	Netherlands	2020	Solanum tuberosum	NA	NA	NA	PRJNA1140644	SAMN42841174	4891024	433402	4	37
g_418	P. brasiliense	NAK719	NAK719	GCF_046622685.1	Netherlands	2020	Solanum tuberosum	NA	NA	NA	PRJNA1140644	SAMN42841175	5036695	282504	5	47
g_419	P. brasiliense	NAK727	NAK727	GCF_046622705.1	Netherlands	2020	Solanum tuberosum	NA	NA	NA	PRJNA1140644	SAMN42841176	4856787	223220	7	38
g_420	P. carotovorum	104326-106-001	K3536	GCF_040225055.1	Netherlands	1997	Kalanchoe	NA	NA	NA	PRJNA1122109	SAMN41774365	4909724	3027371	1	15
g_421	P. aroidearum	104326-106-002	K3539	GCF_040224315.1	Netherlands	2003	Spathiphyllum	NA	NA	NA	PRJNA1122109	SAMN41774366	5012616	584141	3	23
g_422	P. odoriferum	104326-106-003	K3542	GCF_040224355.1	Netherlands	2003	Delphinium	NA	NA	NA	PRJNA1122109	SAMN41774367	4925577	294142	7	71
g_423	P. polonicum	104326-106-004	K3545	GCF_040224295.1	Netherlands	2004	Calathea	NA	NA	NA	PRJNA1122109	SAMN41774368	4959231	652160	3	32
g_424	P. versatile	104326-106-005	K3549	GCF_040224435.1	Netherlands	2004	Cyclamen	NA	NA	NA	PRJNA1122109	SAMN41774369	5143373	186879	11	69
g_425	P. aroidearum	104326-106-006	K3550	GCF_040224275.1	NA	2004	Lactuca	NA	NA	NA	PRJNA1122109	SAMN41774370	4782514	251314	6	46
g_426	P. brasiliense	104326-106-007	K3552	GCF_040224195.1	Netherlands	2004	Lycopersicon esculentum	NA	NA	NA	PRJNA1122109	SAMN41774371	4719841	383243	4	24
g_427	P. brasiliense	104326-106-008	K3554	GCF_040225295.1	Netherlands	2004	Osteospermum	NA	NA	NA	PRJNA1122109	SAMN41774372	4704081	191818	9	74
g_428	P. punjabense	104326-106-023	PD5156	GCF_040224575.1	Netherlands	2005	Anubias barteri	NA	NA	NA	PRJNA1122109	SAMN41774377	4678837	312974	5	40
g_429	P. brasiliense	104326-106-025	PD5190	GCF_040225375.1	Netherlands	2005	Ornithogalum	NA	NA	NA	PRJNA1122109	SAMN41774378	4721394	532026	3	30
g_430	P. parmentieri	104326-106-028	PD5801	GCF_040224495.1	Netherlands	2009	Solanum tuberosum	NA	NA	NA	PRJNA1122109	SAMN41774379	4815888	293605	5	36
g_431	P. aroidearum	104326-106-043	PD6523	GCF_040224615.1	Guatemala	2013	Yucca gigantea	NA	NA	NA	PRJNA1122109	SAMN41774380	4861753	3217110	1	16
g_432	P. odoriferum	104326-106-045	PD6860	GCF_040224555.1	Netherlands	2014	Daucus carota	NA	NA	NA	PRJNA1122109	SAMN41774381	5095266	196745	9	71
g_433	P. brasiliense	104326-106-047	PD6952	GCF_040225255.1	Netherlands	2014	Cucumis sativus	NA	NA	NA	PRJNA1122109	SAMN41774382	4910919	153853	10	54
g_434	P. odoriferum	104326-106-048	PD6958	GCF_040225195.1	Netherlands	2014	Hyacinthus	NA	NA	NA	PRJNA1122109	SAMN41774383	5176048	137516	11	76
g_435	P. aroidearum	104326-106-049	PD6993	GCF_040285185.1	Suriname	2014	Solanum melongena	NA	NA	NA	PRJNA1122109	SAMN41774384	4910614	319703	4	29
g_436	P. versatile	104326-106-050	PD6994	GCF_040225235.1	Netherlands	2014	Brassica oleracea	NA	NA	NA	PRJNA1122109	SAMN41774385	5002135	508232	4	36
g_437	P. aroidearum	104326-106-051	PD6997	GCF_040225335.1	Netherlands	2014	Zantedeschia albomaculata	NA	NA	NA	PRJNA1122109	SAMN41774386	4956425	298261	5	46
g_438	P. brasiliense	104326-106-052	PD7079	GCF_040225265.1	South Africa	2014	Cucurbita pepo	NA	NA	NA	PRJNA1122109	SAMN41774387	4704222	217367	8	38
g_439	P. brasiliense	104326-106-053	PD7081	GCF_040224535.1	Netherlands	2015	Solanum torvum	NA	NA	NA	PRJNA1122109	SAMN41774388	4726525	253987	8	41
g_440	P. zantedeschiae	104326-106-054	PD7096	GCF_040224455.1	Netherlands	2015	Zantedeschia	NA	NA	NA	PRJNA1122109	SAMN41774389	5248767	610321	2	17
g_441	P. aroidearum	104326-106-055	PD7231	GCF_040225175.1	Netherlands	2016	Euphorbia neomontana	NA	NA	NA	PRJNA1122109	SAMN41774390	4779464	1553721	2	18
g_442	P. aroidearum	104326-106-056	PD7232	GCF_040224595.1	Netherlands	2015	Dracaena	NA	NA	NA	PRJNA1122109	SAMN41774391	4823360	461590	2	19
g_443	P. polaris	104326-106-057	PD7233	GCF_040225315.1	Netherlands	2015	Brassica oleracea	NA	NA	NA	PRJNA1122109	SAMN41774392	4908166	893947	2	16
g_444	P. aroidearum	104326-106-058	PD7236	GCF_040224475.1	China	2016	Sansevieria trifasciata	NA	NA	NA	PRJNA1122109	SAMN41774393	4869515	514000	2	30
g_445	P. aroidearum	104326-106-059	PD7271	GCF_040224515.1	Netherlands	2016	Zantedeschia	NA	NA	NA	PRJNA1122109	SAMN41774394	5020698	360145	4	23
g_446	P. polaris	104326-106-061	PD7434	GCF_040225075.1	Netherlands	2018	Cucurbita pepo	NA	NA	NA	PRJNA1122109	SAMN41774395	5018856	241839	7	46
g_447	P. versatile	104326-106-064	PD7537	GCF_040225155.1	Netherlands	2019	Hyacinthus	NA	NA	NA	PRJNA1122109	SAMN41774396	4933947	752639	3	25
g_448	P. versatile	104326-106-069	PD7836	GCF_040225115.1	Netherlands	2020	Allium stipitatum	NA	NA	NA	PRJNA1122109	SAMN41774397	5203721	407488	3	39
g_449	P. actinidiae	104326-106-072	PD7900	GCF_040225205.1	India	2020	Dolichos	NA	NA	NA	PRJNA1122109	SAMN41774398	4849133	364026	5	27
g_450	P. aroidearum	104326-106-073	PD8061	GCF_040224395.1	NA	NA	NA	NA	type strain	NA	PRJNA1122109	SAMN41774373	5227745	408293	4	37
g_451	P. cacticida	104326-106-074	PD8066	GCF_040224415.1	NA	NA	NA	NA	type strain	NA	PRJNA1122109	SAMN41774374	4045072	266195	5	46
g_452	P. parmentieri	104326-106-075	PD8070	GCF_040224375.1	NA	NA	NA	NA	type strain	NA	PRJNA1122109	SAMN41774375	4978612	435018	2	28
g_453	P. parvum	104326-106-076	PD8074	GCF_040224335.1	NA	NA	NA	NA	type strain	NA	PRJNA1122109	SAMN41774376	4653618	153431	9	61
g_454	P. polaris	104326-106-079	PD8141	GCF_040225135.1	NA	NA	NA	NA	type strain	NA	PRJNA1122109	SAMN41774364	4789820	2606974	1	18

### Sheet: Table_S2
## Table S2: geNomad prophage prediction result summary for 454 genomes
prophage_id	genomeId	contig_id	sampleId	SpeciesName	strain	chr	start	end	integrated	prophage_length	topology	taxonomy	genomad.virus_score	genomad.fdr	genomad.n_hallmarks	genomad.marker_enrichment	genetic_code	contig_length	provirus	gene_count	viral_genes	host_genes	checkv_quality	miuvig_quality	completeness	completeness_method	contamination	kmer_freq	warnings	contamination_types	contamination_regions	host_contamination
g_1.vir_1	g_1	NZ_JANIEP010000002.1|provirus_289028_307080	GCF_024506455.1_ASM2450645v1	P. carotovorum	21TX0081	NZ_JANIEP010000002.1	289028	307080	Y	18053	Provirus	Viruses;Duplodnaviria;Heunggongvirae;Uroviricota;Caudoviricetes	0.9987	0.0013	11	30.0318	11	18053	No	22	16	0	Low-quality	Genome-fragment	48.66	AAI-based (medium-confidence)	0	1	NA	NA	NA	0
g_1.vir_2	g_1	NZ_JANIEP010000012.1|provirus_123417_141312	GCF_024506455.1_ASM2450645v1	P. carotovorum	21TX0081	NZ_JANIEP010000012.1	125857	141312	Y	15456	Provirus	Viruses;Duplodnaviria;Heunggongvirae;Uroviricota;Caudoviricetes	0.9982	0.0015	10	16.1536	11	17896	Yes	18	12	2	Low-quality	Genome-fragment	46.58	AAI-based (high-confidence)	13.63	1.01	NA	host,viral	1-2440,2441-17896	1
g_1.vir_3	g_1	NZ_JANIEP010000001.1|provirus_783980_805119	GCF_024506455.1_ASM2450645v1	P. carotovorum	21TX0081	NZ_JANIEP010000001.1	783980	805119	Y	21140	Provirus	Viruses;Duplodnaviria;Heunggongvirae;Uroviricota;Caudoviricetes	0.9981	0.0017	10	31.3103	11	21140	No	29	17	3	Medium-quality	Genome-fragment	64.48	AAI-based (high-confidence)	0	1	NA	NA	NA	0
g_1.vir_4	g_1	NZ_JANIEP010000010.1|provirus_171712_187471	GCF_024506455.1_ASM2450645v1	P. carotovorum	21TX0081	NZ_JANIEP010000010.1	171712	187471	Y	15760	Provirus	Viruses;Duplodnaviria;Heunggongvirae;Uroviricota;Caudoviricetes	0.9979	0.0018	8	18.2332	11	15760	No	27	10	1	Low-quality	Genome-fragment	37.08	AAI-based (medium-confidence)	0	1	NA	NA	NA	0
g_1.vir_5	g_1	NZ_JANIEP010000019.1	GCF_024506455.1_ASM2450645v1	P. carotovorum	21TX0081	NZ_JANIEP010000019.1	NA	NA	N	1940	No terminal repeats	Viruses;Duplodnaviria;Heunggongvirae;Uroviricota;Caudoviricetes	0.773	0.0468	1	2.8951	11	1940	No	5	1	0	Low-quality	Genome-fragment	0.86	HMM-based (lower-bound)	0	1.48	NA	NA	NA	0
g_2.vir_1	g_2	NZ_CP090597.1|provirus_849746_904661	GCF_024498875.1_ASM2449887v1	P. aroidearum	QJ002	NZ_CP090597.1	849746	904661	Y	54916	Provirus	Viruses;Duplodnaviria;Heunggongvirae;Uroviricota;Caudoviricetes	0.9985	0.0015	16	76.4128	11	54916	No	72	36	2	High-quality	High-quality	100	AAI-based (medium-confidence)	0	1	NA	NA	NA	0
g_2.vir_2	g_2	NZ_CP090597.1|provirus_1859562_1878022	GCF_024498875.1_ASM2449887v1	P. aroidearum	QJ002	NZ_CP090597.1	1859562	1878022	Y	18461	Provirus	Viruses;Duplodnaviria;Heunggongvirae;Uroviricota;Caudoviricetes	0.9968	0.0023	11	30.5002	11	18461	No	24	16	0	Low-quality	Genome-fragment	49.76	AAI-based (medium-confidence)	0	1	NA	NA	NA	0
g_2.vir_3	g_2	NZ_CP090597.1|provirus_3100863_3163382	GCF_024498875.1_ASM2449887v1	P. aroidearum	QJ002	NZ_CP090597.1	3123640	3160326	Y	36687	Provirus	Viruses;Duplodnaviria;Heunggongvirae;Uroviricota;Caudoviricetes	0.9951	0.0032	21	40.2758	11	62520	Yes	71	29	9	Complete	High-quality	100	Provirus (high-confidence)	41.32	1	contig >1.5x longer than expected genome length	host,viral,host	1-22777,22778-59464,59465-62520	1
g_2.vir_4	g_2	NZ_CP090597.1|provirus_2661510_2674246	GCF_024498875.1_ASM2449887v1	P. aroidearum	QJ002	NZ_CP090597.1	2661510	2674246	Y	12737	Provirus	Viruses;Duplodnaviria;Heunggongvirae;Uroviricota;Caudoviricetes	0.9911	0.0046	1	8.3662	11	12737	No	19	5	1	Low-quality	Genome-fragment	17.92	HMM-based (lower-bound)	0	1	NA	NA	NA	0
g_3.vir_1	g_3	NZ_CP090596.1|provirus_814363_875403	GCF_024498855.1_ASM2449885v1	P. aroidearum	QJ003	NZ_CP090596.1	814363	875403	Y	61041	Provirus	Viruses;Duplodnaviria;Heunggongvirae;Uroviricota;Caudoviricetes	0.9986	0.0014	22	94.5447	11	61041	No	86	48	1	High-quality	High-quality	100	AAI-based (medium-confidence)	0	1.25	contig >1.5x longer than expected genome length	NA	NA	0
g_3.vir_2	g_3	NZ_CP090596.1|provirus_1395784_1429640	GCF_024498855.1_ASM2449885v1	P. aroidearum	QJ003	NZ_CP090596.1	1395784	1429640	Y	33857	Provirus	Viruses;Duplodnaviria;Heunggongvirae;Uroviricota;Caudoviricetes	0.9985	0.0014	13	50.0674	11	33857	No	42	27	0	Medium-quality	Genome-fragment	86.92	AAI-based (medium-confidence)	0	1	NA	NA	NA	0
g_3.vir_3	g_3	NZ_CP090596.1|provirus_1319020_1359789	GCF_024498855.1_ASM2449885v1	P. aroidearum	QJ003	NZ_CP090596.1	1319020	1359789	Y	40770	Provirus	Viruses;Duplodnaviria;Heunggongvirae;Uroviricota;Caudoviricetes	0.9984	0.0015	14	58.8676	11	40770	No	51	31	2	High-quality	High-quality	100	AAI-based (medium-confidence)	0	1	NA	NA	NA	0
g_3.vir_4	g_3	NZ_CP090596.1|provirus_1941538_1959998	GCF_024498855.1_ASM2449885v1	P. aroidearum	QJ003	NZ_CP090596.1	1941538	1959998	Y	18461	Provirus	Viruses;Duplodnaviria;Heunggongvirae;Uroviricota;Caudoviricetes	0.9968	0.0019	11	30.5002	11	18461	No	24	16	0	Low-quality	Genome-fragment	49.76	AAI-based (medium-confidence)	0	1	NA	NA	NA	0
g_3.vir_5	g_3	NZ_CP090596.1|provirus_3182721_3245240	GCF_024498855.1_ASM2449885v1	P. aroidearum	QJ003	NZ_CP090596.1	3205498	3242184	Y	36687	Provirus	Viruses;Duplodnaviria;Heunggongvirae;Uroviricota;Caudoviricetes	0.9951	0.0025	21	40.2758	11	62520	Yes	71	29	9	Complete	High-quality	100	Provirus (high-confidence)	41.32	1	contig >1.5x longer than expected genome length	host,viral,host	1-22777,22778-59464,59465-62520	1
g_3.vir_6	g_3	NZ_CP090596.1|provirus_2743368_2756104	GCF_024498855.1_ASM2449885v1	P. aroidearum	QJ003	NZ_CP090596.1	2743368	2756104	Y	12737	Provirus	Viruses;Duplodnaviria;Heunggongvirae;Uroviricota;Caudoviricetes	0.9911	0.0036	1	8.3662	11	12737	No	19	5	1	Low-quality	Genome-fragment	17.92	HMM-based (lower-bound)	0	1	NA	NA	NA	0
g_4.vir_1	g_4	NZ_CP090595.1|provirus_1382757_1416621	GCF_024498835.1_ASM2449883v1	P. aroidearum	QJ011	NZ_CP090595.1	1382757	1416621	Y	33865	Provirus	Viruses;Duplodnaviria;Heunggongvirae;Uroviricota;Caudoviricetes	0.9987	0.0013	12	55.4799	11	33865	No	43	30	1	Medium-quality	Genome-fragment	86.48	AAI-based (medium-confidence)	0	1	NA	NA	NA	0
g_4.vir_2	g_4	NZ_CP090595.1|provirus_814366_862373	GCF_024498835.1_ASM2449883v1	P. aroidearum	QJ011	NZ_CP090595.1	814366	862373	Y	48008	Provirus	Viruses;Duplodnaviria;Heunggongvirae;Uroviricota;Caudoviricetes	0.9987	0.0013	14	73.7261	11	48008	No	64	35	1	High-quality	High-quality	100	AAI-based (medium-confidence)	0	1	NA	NA	NA	0
g_4.vir_3	g_4	NZ_CP090595.1|provirus_1305990_1346762	GCF_024498835.1_ASM2449883v1	P. aroidearum	QJ011	NZ_CP090595.1	1305990	1346762	Y	40773	Provirus	Viruses;Duplodnaviria;Heunggongvirae;Uroviricota;Caudoviricetes	0.9984	0.0014	14	58.1667	11	40773	No	51	31	2	High-quality	High-quality	100	AAI-based (medium-confidence)	0	1	NA	NA	NA	0
g_4.vir_4	g_4	NZ_CP090595.1|provirus_1928519_1946979	GCF_024498835.1_ASM2449883v1	P. aroidearum	QJ011	NZ_CP090595.1	1928519	1946979	Y	18461	Provirus	Viruses;Duplodnaviria;Heunggongvirae;Uroviricota;Caudoviricetes	0.9968	0.0019	11	30.5002	11	18461	No	24	16	0	Low-quality	Genome-fragment	49.76	AAI-based (medium-confidence)	0	1	NA	NA	NA	0
g_4.vir_5	g_4	NZ_CP090595.1|provirus_3169820_3232339	GCF_024498835.1_ASM2449883v1	P. aroidearum	QJ011	NZ_CP090595.1	3192597	3229283	Y	36687	Provirus	Viruses;Duplodnaviria;Heunggongvirae;Uroviricota;Caudoviricetes	0.9951	0.0025	21	40.2758	11	62520	Yes	71	29	9	Complete	High-quality	100	Provirus (high-confidence)	41.32	1	contig >1.5x longer than expected genome length	host,viral,host	1-22777,22778-59464,59465-62520	1
g_4.vir_6	g_4	NZ_CP090595.1|provirus_2730467_2743203	GCF_024498835.1_ASM2449883v1	P. aroidearum	QJ011	NZ_CP090595.1	2730467	2743203	Y	12737	Provirus	Viruses;Duplodnaviria;Heunggongvirae;Uroviricota;Caudoviricetes	0.9911	0.0035	1	8.3662	11	12737	No	19	5	1	Low-quality	Genome-fragment	17.92	HMM-based (lower-bound)	0	1	NA	NA	NA	0
g_5.vir_1	g_5	NZ_CP090594.1|provirus_4663316_4683131	GCF_024498815.1_ASM2449881v1	P. aroidearum	QJ034	NZ_CP090594.1	4663316	4683131	Y	19816	Provirus	Viruses;Duplodnaviria;Heunggongvirae;Uroviricota;Caudoviricetes	0.9983	0.0017	4	23.7234	11	19816	No	31	5	0	Low-quality	Genome-fragment	32	HMM-based (lower-bound)	0	1	NA	NA	NA	0
g_5.vir_2	g_5	NZ_CP090594.1|provirus_2916627_2933672	GCF_024498815.1_ASM2449881v1	P. aroidearum	QJ034	NZ_CP090594.1	2916627	2933672	Y	17046	Provirus	Viruses;Duplodnaviria;Heunggongvirae;Uroviricota;Caudoviricetes	0.9981	0.0018	11	30.0272	11	17046	No	23	16	0	Low-quality	Genome-fragment	45.95	AAI-based (medium-confidence)	0	1	NA	NA	NA	0
g_6.vir_1	g_6	NZ_CP090592.1|provirus_849746_870182	GCF_024498775.1_ASM2449877v1	P. aroidearum	QJ311	NZ_CP090592.1	849746	870182	Y	20437	Provirus	Viruses;Duplodnaviria;Heunggongvirae;Uroviricota;Caudoviricetes	0.9982	0.0018	4	20.9329	11	20437	No	28	5	1	Medium-quality	Genome-fragment	80.65	AAI-based (high-confidence)	0	1	NA	NA	NA	0
g_6.vir_2	g_6	NZ_CP090592.1|provirus_1825079_1843539	GCF_024498775.1_ASM2449877v1	P. aroidearum	QJ311	NZ_CP090592.1	1825079	1843539	Y	18461	Provirus	Viruses;Duplodnaviria;Heunggongvirae;Uroviricota;Caudoviricetes	0.9968	0.0025	11	30.5002	11	18461	No	24	16	0	Low-quality	Genome-fragment	49.76	AAI-based (medium-confidence)	0	1	NA	NA	NA	0
g_6.vir_3	g_6	NZ_CP090592.1|provirus_2627028_2639764	GCF_024498775.1_ASM2449877v1	P. aroidearum	QJ311	NZ_CP090592.1	2627028	2639764	Y	12737	Provirus	Viruses;Duplodnaviria;Heunggongvirae;Uroviricota;Caudoviricetes	0.9911	0.0046	1	8.3662	11	12737	No	19	5	1	Low-quality	Genome-fragment	17.92	HMM-based (lower-bound)	0	1	NA	NA	NA	0
g_7.vir_1	g_7	NZ_CP090591.1|provirus_4663332_4683147	GCF_024498755.1_ASM2449875v1	P. aroidearum	QJ313	NZ_CP090591.1	4663332	4683147	Y	19816	Provirus	Viruses;Duplodnaviria;Heunggongvirae;Uroviricota;Caudoviricetes	0.9983	0.0017	4	23.7234	11	19816	No	31	5	0	Low-quality	Genome-fragment	32	HMM-based (lower-bound)	0	1	NA	NA	NA	0
g_7.vir_2	g_7	NZ_CP090591.1|provirus_2916627_2933672	GCF_024498755.1_ASM2449875v1	P. aroidearum	QJ313	NZ_CP090591.1	2916627	2933672	Y	17046	Provirus	Viruses;Duplodnaviria;Heunggongvirae;Uroviricota;Caudoviricetes	0.9981	0.0018	11	30.0272	11	17046	No	23	16	0	Low-quality	Genome-fragment	45.95	AAI-based (medium-confidence)	0	1	NA	NA	NA	0
g_8.vir_1	g_8	NZ_CP090590.1|provirus_4639492_4659307	GCF_024498735.1_ASM2449873v1	P. aroidearum	QJ315	NZ_CP090590.1	4639492	4659307	Y	19816	Provirus	Viruses;Duplodnaviria;Heunggongvirae;Uroviricota;Caudoviricetes	0.9983	0.0017	4	23.7234	11	19816	No	31	5	0	Low-quality	Genome-fragment	32	HMM-based (lower-bound)	0	1	NA	NA	NA	0
g_8.vir_2	g_8	NZ_CP090590.1|provirus_2892787_2909832	GCF_024498735.1_ASM2449873v1	P. aroidearum	QJ315	NZ_CP090590.1	2892787	2909832	Y	17046	Provirus	Viruses;Duplodnaviria;Heunggongvirae;Uroviricota;Caudoviricetes	0.9981	0.0018	11	30.0272	11	17046	No	23	16	0	Low-quality	Genome-fragment	45.95	AAI-based (medium-confidence)	0	1	NA	NA	NA	0
g_9.vir_1	g_9	NZ_CP090588.1|provirus_2258783_2307479	GCF_024498715.1_ASM2449871v1	P. aroidearum	AK042	NZ_CP090588.1	2258783	2307479	Y	48697	Provirus	Viruses;Duplodnaviria;Heunggongvirae;Uroviricota;Caudoviricetes	0.9987	0.0013	14	74.848	11	48697	No	61	39	2	High-quality	High-quality	100	AAI-based (high-confidence)	0	1.02	NA	NA	NA	0
g_9.vir_2	g_9	NZ_CP090588.1|provirus_1870284_1918070	GCF_024498715.1_ASM2449871v1	P. aroidearum	AK042	NZ_CP090588.1	1870284	1916080	Y	45797	Provirus	Viruses;Duplodnaviria;Heunggongvirae;Uroviricota;Caudoviricetes	0.9986	0.0013	20	68.9379	11	47787	Yes	63	39	2	High-quality	High-quality	100	AAI-based (high-confidence)	4.16	1.01	NA	viral,host	1-45797,45798-47787	1
g_9.vir_3	g_9	NZ_CP090588.1|provirus_176261_209971	GCF_024498715.1_ASM2449871v1	P. aroidearum	AK042	NZ_CP090588.1	176261	209971	Y	33711	Provirus	Viruses;Duplodnaviria;Heunggongvirae;Uroviricota;Caudoviricetes	0.9985	0.0014	19	46.4923	11	33711	No	42	26	1	High-quality	High-quality	100	AAI-based (high-confidence)	0	1	NA	NA	NA	0
g_9.vir_4	g_9	NZ_CP090588.1|provirus_2037054_2061809	GCF_024498715.1_ASM2449871v1	P. aroidearum	AK042	NZ_CP090588.1	2037054	2061809	Y	24756	Provirus	Viruses;Duplodnaviria;Heunggongvirae;Uroviricota;Caudoviricetes	0.9976	0.0016	7	20.4288	11	24756	No	29	13	1	Medium-quality	Genome-fragment	73.86	AAI-based (medium-confidence)	0	1	NA	NA	NA	0
g_9.vir_5	g_9	NZ_CP090588.1|provirus_1939052_1955277	GCF_024498715.1_ASM2449871v1	P. aroidearum	AK042	NZ_CP090588.1	1939052	1955277	Y	16226	Provirus	Viruses;Duplodnaviria;Heunggongvirae;Uroviricota;Caudoviricetes	0.9944	0.0024	10	27.1504	11	16226	No	20	14	0	Low-quality	Genome-fragment	43.73	AAI-based (medium-confidence)	0	1	NA	NA	NA	0
g_9.vir_6	g_9	NZ_CP090588.1|provirus_1973166_1980940	GCF_024498715.1_ASM2449871v1	P. aroidearum	AK042	NZ_CP090588.1	1973166	1980940	Y	7775	Provirus	Viruses;Duplodnaviria;Heunggongvirae;Uroviricota;Caudoviricetes	0.9938	0.0031	0	7.2205	11	7775	No	9	0	0	Low-quality	Genome-fragment	15.01	AAI-based (medium-confidence)	0	1	no viral genes detected	NA	NA	0
g_10.vir_1	g_10	NZ_CP090587.1|provirus_2258783_2307299	GCF_024498675.1_ASM2449867v1	P. aroidearum	AK049	NZ_CP090587.1	2258783	2307299	Y	48517	Provirus	Viruses;Duplodnaviria;Heunggongvirae;Uroviricota;Caudoviricetes	0.9987	0.0013	14	73.1298	11	48517	No	61	39	2	High-quality	High-quality	100	AAI-based (high-confidence)	0	1.01	NA	NA	NA	0
g_10.vir_2	g_10	NZ_CP090587.1|provirus_1870284_1918070	GCF_024498675.1_ASM2449867v1	P. aroidearum	AK049	NZ_CP090587.1	1870284	1916080	Y	45797	Provirus	Viruses;Duplodnaviria;Heunggongvirae;Uroviricota;Caudoviricetes	0.9986	0.0013	20	68.9379	11	47787	Yes	63	39	2	High-quality	High-quality	100	AAI-based (high-confidence)	4.16	1.01	NA	viral,host	1-45797,45798-47787	1
g_10.vir_3	g_10	NZ_CP090587.1|provirus_176261_209971	GCF_024498675.1_ASM2449867v1	P. aroidearum	AK049	NZ_CP090587.1	176261	209971	Y	33711	Provirus	Viruses;Duplodnaviria;Heunggongvirae;Uroviricota;Caudoviricetes	0.9985	0.0014	19	46.4923	11	33711	No	42	26	1	High-quality	High-quality	100	AAI-based (high-confidence)	0	1	NA	NA	NA	0
g_10.vir_4	g_10	NZ_CP090587.1|provirus_2037054_2061809	GCF_024498675.1_ASM2449867v1	P. aroidearum	AK049	NZ_CP090587.1	2037054	2061809	Y	24756	Provirus	Viruses;Duplodnaviria;Heunggongvirae;Uroviricota;Caudoviricetes	0.9976	0.0016	7	20.4288	11	24756	No	29	13	1	Medium-quality	Genome-fragment	73.86	AAI-based (medium-confidence)	0	1	NA	NA	NA	0
g_10.vir_5	g_10	NZ_CP090587.1|provirus_1939052_1955277	GCF_024498675.1_ASM2449867v1	P. aroidearum	AK049	NZ_CP090587.1	1939052	1955277	Y	16226	Provirus	Viruses;Duplodnaviria;Heunggongvirae;Uroviricota;Caudoviricetes	0.9944	0.0024	10	27.1504	11	16226	No	20	14	0	Low-quality	Genome-fragment	43.73	AAI-based (medium-confidence)	0	1	NA	NA	NA	0
g_10.vir_6	g_10	NZ_CP090587.1|provirus_1973166_1980940	GCF_024498675.1_ASM2449867v1	P. aroidearum	AK049	NZ_CP090587.1	1973166	1980940	Y	7775	Provirus	Viruses;Duplodnaviria;Heunggongvirae;Uroviricota;Caudoviricetes	0.9938	0.0031	0	7.2205	11	7775	No	9	0	0	Low-quality	Genome-fragment	15.01	AAI-based (medium-confidence)	0	1	no viral genes detected	NA	NA	0
g_11.vir_1	g_11	BRCV01000002.1|provirus_123944_139811	GCA_024343715.1_ASM2434371v1	P. carotovorum	MAFF 301875	BRCV01000002.1	123944	139811	Y	15868	Provirus	Viruses;Duplodnaviria;Heunggongvirae;Uroviricota;Caudoviricetes	0.9973	0.0027	10	27.3556	11	15868	No	21	14	0	Low-quality	Genome-fragment	42.77	AAI-based (medium-confidence)	0	1	NA	NA	NA	0
g_12.vir_1	g_12	BRCU01000001.1|provirus_153455_188586	GCA_024343685.1_ASM2434368v1	P. versatile	MAFF 730217	BRCU01000001.1	153455	188586	Y	35132	Provirus	Viruses;Duplodnaviria;Heunggongvirae;Uroviricota;Caudoviricetes	0.9987	0.0013	16	57.9641	11	35132	No	43	25	1	High-quality	High-quality	100	AAI-based (high-confidence)	0	1	NA	NA	NA	0
g_12.vir_2	g_12	BRCU01000020.1|provirus_60993_118603	GCA_024343685.1_ASM2434368v1	P. versatile	MAFF 730217	BRCU01000020.1	60993	118603	Y	57611	Provirus	Viruses;Duplodnaviria;Heunggongvirae;Uroviricota;Caudoviricetes	0.9984	0.0015	7	67.344	11	57611	No	67	39	0	Medium-quality	Genome-fragment	88.39	AAI-based (high-confidence)	0	1	NA	NA	NA	0
g_12.vir_3	g_12	BRCU01000006.1|provirus_114143_132964	GCA_024343685.1_ASM2434368v1	P. versatile	MAFF 730217	BRCU01000006.1	114143	132964	Y	18822	Provirus	Viruses;Duplodnaviria;Heunggongvirae;Uroviricota;Caudoviricetes	0.998	0.0016	3	16.7186	11	18822	No	21	3	1	Low-quality	Genome-fragment	32.83	HMM-based (lower-bound)	0	1	NA	NA	NA	0
g_12.vir_4	g_12	BRCU01000030.1|provirus_9053_25558	GCA_024343685.1_ASM2434368v1	P. versatile	MAFF 730217	BRCU01000030.1	9053	25558	Y	16506	Provirus	Viruses;Duplodnaviria;Heunggongvirae;Uroviricota;Caudoviricetes	0.997	0.002	10	27.1504	11	16506	No	21	14	0	Low-quality	Genome-fragment	44.46	AAI-based (medium-confidence)	0	1	NA	NA	NA	0
g_12.vir_5	g_12	BRCU01000015.1|provirus_103304_119974	GCA_024343685.1_ASM2434368v1	P. versatile	MAFF 730217	BRCU01000015.1	103304	119974	Y	16671	Provirus	Viruses;Duplodnaviria;Heunggongvirae;Uroviricota;Caudoviricetes	0.9965	0.0023	0	17.6955	11	16671	No	21	3	0	Low-quality	Genome-fragment	31.3	HMM-based (lower-bound)	0	1	NA	NA	NA	0
g_13.vir_1	g_13	BRCT01000002.1|provirus_175962_225017	GCA_024343655.1_ASM2434365v1	P. brasiliense	MAFF 331060	BRCT01000002.1	175962	225017	Y	49056	Provirus	Viruses;Duplodnaviria;Heunggongvirae;Uroviricota;Caudoviricetes	0.9988	0.0012	10	70.5538	11	49056	No	64	38	2	High-quality	High-quality	100	AAI-based (high-confidence)	0	1	NA	NA	NA	0
g_13.vir_2	g_13	BRCT01000002.1|provirus_416732_448383	GCA_024343655.1_ASM2434365v1	P. brasiliense	MAFF 331060	BRCT01000002.1	416732	448383	Y	31652	Provirus	Viruses;Duplodnaviria;Heunggongvirae;Uroviricota;Caudoviricetes	0.9985	0.0014	13	53.4714	11	31652	No	39	22	0	High-quality	High-quality	100	AAI-based (high-confidence)	0	1	NA	NA	NA	0
g_13.vir_3	g_13	BRCT01000001.1|provirus_244059_259307	GCA_024343655.1_ASM2434365v1	P. brasiliense	MAFF 331060	BRCT01000001.1	244059	259307	Y	15249	Provirus	Viruses;Duplodnaviria;Heunggongvirae;Uroviricota;Caudoviricetes	0.9979	0.0016	10	27.7409	11	15249	No	20	14	0	Low-quality	Genome-fragment	41.1	AAI-based (medium-confidence)	0	1	NA	NA	NA	0
g_13.vir_4	g_13	BRCT01000003.1|provirus_261182_272140	GCA_024343655.1_ASM2434365v1	P. brasiliense	MAFF 331060	BRCT01000003.1	261182	272140	Y	10959	Provirus	Viruses;Duplodnaviria;Heunggongvirae;Uroviricota;Caudoviricetes	0.9931	0.0029	1	8.824	11	10959	No	12	3	0	Low-quality	Genome-fragment	30.45	HMM-based (lower-bound)	0	1	NA	NA	NA	0
g_14.vir_1	g_14	BRCS01000002.1|provirus_430599_466031	GCA_024343625.1_ASM2434362v1	P. polonicum	MAFF 311524	BRCS01000002.1	430599	466031	Y	35433	Provirus	Viruses;Duplodnaviria;Heunggongvirae;Uroviricota;Caudoviricetes	0.9987	0.0013	16	54.4481	11	35433	No	42	23	1	High-quality	High-quality	100	AAI-based (high-confidence)	0	1	NA	NA	NA	0
g_14.vir_2	g_14	BRCS01000001.1|provirus_624846_640059	GCA_024343625.1_ASM2434362v1	P. polonicum	MAFF 311524	BRCS01000001.1	624846	640059	Y	15214	Provirus	Viruses;Duplodnaviria;Heunggongvirae;Uroviricota;Caudoviricetes	0.9984	0.0014	9	27.7039	11	15214	No	19	14	0	Low-quality	Genome-fragment	41.01	AAI-based (medium-confidence)	0	1	NA	NA	NA	0
g_14.vir_3	g_14	BRCS01000013.1|provirus_104250_140741	GCA_024343625.1_ASM2434362v1	P. polonicum	MAFF 311524	BRCS01000013.1	104250	140741	Y	36492	Provirus	Viruses;Duplodnaviria;Heunggongvirae;Uroviricota;Caudoviricetes	0.9982	0.0016	4	37.6859	11	36492	No	38	26	0	Medium-quality	Genome-fragment	55.64	AAI-based (medium-confidence)	0	1	NA	NA	NA	0
g_14.vir_4	g_14	BRCS01000004.1|provirus_336687_362514	GCA_024343625.1_ASM2434362v1	P. polonicum	MAFF 311524	BRCS01000004.1	336687	362514	Y	25828	Provirus	Viruses;Duplodnaviria;Heunggongvirae;Uroviricota;Caudoviricetes	0.9975	0.0018	3	27.3456	11	25828	No	34	10	1	Medium-quality	Genome-fragment	50.2	AAI-based (medium-confidence)	0	1	NA	NA	NA	0
g_15.vir_1	g_15	BRCR01000029.1|provirus_4552_25622	GCA_024343595.1_ASM2434359v1	P. carotovorum	MAFF 302107	BRCR01000029.1	4552	25622	Y	21071	Provirus	Viruses;Duplodnaviria;Heunggongvirae;Uroviricota;Caudoviricetes	0.9987	0.0013	4	33.0317	11	21071	No	37	18	0	Medium-quality	Genome-fragment	51.72	AAI-based (medium-confidence)	0	1	NA	NA	NA	0
g_15.vir_2	g_15	BRCR01000031.1|provirus_137_8645	GCA_024343595.1_ASM2434359v1	P. carotovorum	MAFF 302107	BRCR01000031.1	137	8645	Y	8509	Provirus	Viruses;Duplodnaviria;Heunggongvirae;Uroviricota;Caudoviricetes	0.9956	0.0028	0	7.8723	11	8509	No	9	0	0	Low-quality	Genome-fragment	22.7	AAI-based (medium-confidence)	0	1	no viral genes detected	NA	NA	0
g_15.vir_3	g_15	BRCR01000064.1	GCA_024343595.1_ASM2434359v1	P. carotovorum	MAFF 302107	BRCR01000064.1	NA	NA	N	1804	No terminal repeats	Viruses;Duplodnaviria;Heunggongvirae;Uroviricota;Caudoviricetes	0.93	0.0252	1	1.7183	11	1804	No	2	0	1	Not-determined	Genome-fragment	NA	NA	0	1	no viral genes detected	NA	NA	0
g_15.vir_4	g_15	BRCR01000049.1	GCA_024343595.1_ASM2434359v1	P. carotovorum	MAFF 302107	BRCR01000049.1	NA	NA	N	5317	No terminal repeats	Unclassified	0.8857	0.0475	0	0.8946	11	5317	No	5	0	1	Not-determined	Genome-fragment	NA	NA	0	1	no viral genes detected	NA	NA	0
g_16.vir_1	g_16	BRLF01000013.1|provirus_135065_139090	GCA_024343495.1_ASM2434349v1	P. carotovorum	NBRC12380	BRLF01000013.1	135065	139090	Y	4026	Provirus	Viruses;Duplodnaviria;Heunggongvirae;Uroviricota;Caudoviricetes	0.9987	0.0013	0	7.6269	11	4026	No	8	2	0	Low-quality	Genome-fragment	8.93	AAI-based (high-confidence)	0	1.01	NA	NA	NA	0
g_16.vir_2	g_16	BRLF01000009.1|provirus_13097_44497	GCA_024343495.1_ASM2434349v1	P. carotovorum	NBRC12380	BRLF01000009.1	13097	44497	Y	31401	Provirus	Viruses;Duplodnaviria;Heunggongvirae;Uroviricota;Caudoviricetes	0.9986	0.0013	22	47.7072	11	31401	No	40	31	0	High-quality	High-quality	96.02	AAI-based (high-confidence)	0	1	NA	NA	NA	0
g_16.vir_3	g_16	BRLF01000001.1|provirus_951560_985850	GCA_024343495.1_ASM2434349v1	P. carotovorum	NBRC12380	BRLF01000001.1	951560	985850	Y	34291	Provirus	Viruses;Duplodnaviria;Heunggongvirae;Uroviricota;Caudoviricetes	0.9986	0.0014	18	44.7122	11	34291	No	42	30	0	Medium-quality	Genome-fragment	75.65	AAI-based (medium-confidence)	0	1	NA	NA	NA	0
g_16.vir_4	g_16	BRLF01000006.1|provirus_232141_283990	GCA_024343495.1_ASM2434349v1	P. carotovorum	NBRC12380	BRLF01000006.1	232141	279320	Y	47180	Provirus	Viruses;Duplodnaviria;Heunggongvirae;Uroviricota;Caudoviricetes	0.9984	0.0014	13	74.8956	11	51850	Yes	67	33	3	High-quality	High-quality	100	AAI-based (high-confidence)	9.01	1	NA	viral,host	1-47180,47181-51850	1
g_16.vir_5	g_16	BRLF01000013.1|provirus_100909_116930	GCA_024343495.1_ASM2434349v1	P. carotovorum	NBRC12380	BRLF01000013.1	100909	116930	Y	16022	Provirus	Viruses;Duplodnaviria;Heunggongvirae;Uroviricota;Caudoviricetes	0.9979	0.0016	11	27.8717	11	16022	No	21	15	0	Low-quality	Genome-fragment	43.19	AAI-based (medium-confidence)	0	1	NA	NA	NA	0
g_16.vir_6	g_16	BRLF01000017.1|provirus_79496_89156	GCA_024343495.1_ASM2434349v1	P. carotovorum	NBRC12380	BRLF01000017.1	79496	89156	Y	9661	Provirus	Viruses;Duplodnaviria;Heunggongvirae;Uroviricota;Caudoviricetes	0.9978	0.0017	1	12.6754	11	9661	No	16	1	0	Low-quality	Genome-fragment	6.19	HMM-based (lower-bound)	0	1	NA	NA	NA	0
g_16.vir_7	g_16	BRLF01000001.1|provirus_2_27357	GCA_024343495.1_ASM2434349v1	P. carotovorum	NBRC12380	BRLF01000001.1	2	27357	Y	27356	Provirus	Viruses;Duplodnaviria;Heunggongvirae;Uroviricota;Caudoviricetes	0.9967	0.0019	6	24.2902	11	27356	No	33	13	2	Medium-quality	Genome-fragment	81.62	AAI-based (medium-confidence)	0	1	NA	NA	NA	0
g_17.vir_1	g_17	BRLE01000002.1|provirus_295364_330514	GCA_024343475.1_ASM2434347v1	P. odoriferum	NBRC3830	BRLE01000002.1	295364	330514	Y	35151	Provirus	Viruses;Duplodnaviria;Heunggongvirae;Uroviricota;Caudoviricetes	0.9988	0.0012	15	56.8824	11	35151	No	44	26	1	High-quality	High-quality	100	AAI-based (high-confidence)	0	1	NA	NA	NA	0
g_17.vir_2	g_17	BRLE01000018.1|provirus_13108_45164	GCA_024343475.1_ASM2434347v1	P. odoriferum	NBRC3830	BRLE01000018.1	13108	45164	Y	32057	Provirus	Viruses;Duplodnaviria;Heunggongvirae;Uroviricota;Caudoviricetes	0.9982	0.0015	21	49.5468	11	32057	No	44	31	0	High-quality	High-quality	96.55	AAI-based (high-confidence)	0	1	NA	NA	NA	0
g_17.vir_3	g_17	BRLE01000011.1|provirus_46032_62776	GCA_024343475.1_ASM2434347v1	P. odoriferum	NBRC3830	BRLE01000011.1	46032	62776	Y	16745	Provirus	Viruses;Duplodnaviria;Heunggongvirae;Uroviricota;Caudoviricetes	0.998	0.0016	11	28.8545	11	16745	No	22	15	0	Low-quality	Genome-fragment	45.14	AAI-based (medium-confidence)	0	1	NA	NA	NA	0
g_17.vir_4	g_17	BRLE01000004.1|provirus_332203_349102	GCA_024343475.1_ASM2434347v1	P. odoriferum	NBRC3830	BRLE01000004.1	332203	349102	Y	16900	Provirus	Viruses;Duplodnaviria;Heunggongvirae;Uroviricota;Caudoviricetes	0.9933	0.0029	1	12.8989	11	16900	No	24	4	0	Low-quality	Genome-fragment	30.54	HMM-based (lower-bound)	0	1	NA	NA	NA	0
g_18.vir_1	g_18	BRLD01000023.1|provirus_40607_80181	GCA_024343445.1_ASM2434344v1	P. versatile	NBRC3380	BRLD01000023.1	40607	80181	Y	39575	Provirus	Viruses;Duplodnaviria;Heunggongvirae;Uroviricota;Caudoviricetes	0.9989	0.0011	15	84.8532	11	39575	No	63	46	0	Medium-quality	Genome-fragment	84.48	AAI-based (medium-confidence)	0	1	NA	NA	NA	0
g_18.vir_2	g_18	BRLD01000018.1|provirus_68940_97062	GCA_024343445.1_ASM2434344v1	P. versatile	NBRC3380	BRLD01000018.1	68940	97062	Y	28123	Provirus	Viruses;Duplodnaviria;Heunggongvirae;Uroviricota;Caudoviricetes	0.9989	0.0011	8	39.9712	11	28123	No	29	25	0	Medium-quality	Genome-fragment	69.97	AAI-based (high-confidence)	0	1	NA	NA	NA	0
g_18.vir_3	g_18	BRLD01000017.1|provirus_111695_116849	GCA_024343445.1_ASM2434344v1	P. versatile	NBRC3380	BRLD01000017.1	111695	116849	Y	5155	Provirus	Viruses;Duplodnaviria;Heunggongvirae;Uroviricota;Caudoviricetes	0.9987	0.0011	2	7.5192	11	5155	No	6	3	0	Low-quality	Genome-fragment	8.99	HMM-based (lower-bound)	0	1	NA	NA	NA	0
g_18.vir_4	g_18	BRLD01000014.1|provirus_64447_137035	GCA_024343445.1_ASM2434344v1	P. versatile	NBRC3380	BRLD01000014.1	69047	114429	Y	45383	Provirus	Viruses;Duplodnaviria;Heunggongvirae;Uroviricota;Caudoviricetes	0.9981	0.0013	17	69.8837	11	72589	Yes	73	31	9	Complete	High-quality	100	Provirus (high-confidence)	37.48	1	contig >1.5x longer than expected genome length	host,viral,host	1-4600,4601-49983,49984-72589	1
g_18.vir_5	g_18	BRLD01000022.1|provirus_1_12726	GCA_024343445.1_ASM2434344v1	P. versatile	NBRC3380	BRLD01000022.1	1	12726	Y	12726	Provirus	Viruses;Duplodnaviria;Heunggongvirae;Uroviricota;Caudoviricetes	0.9979	0.0015	1	20.3802	11	12726	No	24	10	0	Low-quality	Genome-fragment	31.53	AAI-based (medium-confidence)	0	1	NA	NA	NA	0
g_18.vir_6	g_18	BRLD01000016.1|provirus_8974_25497	GCA_024343445.1_ASM2434344v1	P. versatile	NBRC3380	BRLD01000016.1	8974	25497	Y	16524	Provirus	Viruses;Duplodnaviria;Heunggongvirae;Uroviricota;Caudoviricetes	0.9978	0.0016	10	27.1504	11	16524	No	21	14	0	Low-quality	Genome-fragment	44.54	AAI-based (medium-confidence)	0	1	NA	NA	NA	0
g_18.vir_7	g_18	BRLD01000025.1|provirus_65146_70075	GCA_024343445.1_ASM2434344v1	P. versatile	NBRC3380	BRLD01000025.1	65146	70075	Y	4930	Provirus	Viruses;Duplodnaviria;Heunggongvirae;Uroviricota;Caudoviricetes	0.9976	0.0017	0	6.1868	11	4930	No	9	4	0	Low-quality	Genome-fragment	11.77	AAI-based (high-confidence)	0	1	NA	NA	NA	0
g_18.vir_8	g_18	BRLD01000053.1	GCA_024343445.1_ASM2434344v1	P. versatile	NBRC3380	BRLD01000053.1	NA	NA	N	786	No terminal repeats	Viruses;Duplodnaviria;Heunggongvirae;Uroviricota;Caudoviricetes	0.965	0.0059	1	1.2884	11	786	No	2	1	0	Low-quality	Genome-fragment	1.82	AAI-based (high-confidence)	0	1	NA	NA	NA	0
g_19.vir_1	g_19	BRCW01000002.1|provirus_133466_166951	GCA_024343355.1_ASM2434335v1	P. parvum	MAFF 301879	BRCW01000002.1	133466	166951	Y	33486	Provirus	Viruses;Duplodnaviria;Heunggongvirae;Uroviricota;Caudoviricetes	0.9987	0.0013	11	54.5159	11	33486	No	46	34	0	High-quality	High-quality	95.04	AAI-based (high-confidence)	0	1	NA	NA	NA	0
g_19.vir_2	g_19	BRCW01000022.1|provirus_362_38510	GCA_024343355.1_ASM2434335v1	P. parvum	MAFF 301879	BRCW01000022.1	362	38510	Y	38149	Provirus	Viruses;Duplodnaviria;Heunggongvirae;Uroviricota;Caudoviricetes	0.9977	0.0018	22	45.7817	11	38149	No	50	31	1	High-quality	High-quality	100	AAI-based (high-confidence)	0	1	NA	NA	NA	0
g_19.vir_3	g_19	BRCW01000003.1|provirus_87463_104251	GCA_024343355.1_ASM2434335v1	P. parvum	MAFF 301879	BRCW01000003.1	87463	104251	Y	16789	Provirus	Viruses;Duplodnaviria;Heunggongvirae;Uroviricota;Caudoviricetes	0.9967	0.0023	10	26.8265	11	16789	No	21	14	0	Low-quality	Genome-fragment	45.22	AAI-based (medium-confidence)	0	1	NA	NA	NA	0
g_19.vir_4	g_19	BRCW01000054.1	GCA_024343355.1_ASM2434335v1	P. parvum	MAFF 301879	BRCW01000054.1	NA	NA	N	8023	No terminal repeats	Viruses;Duplodnaviria;Heunggongvirae;Uroviricota;Caudoviricetes	0.9872	0.005	0	5.5984	11	8023	No	11	1	1	Medium-quality	Genome-fragment	67.17	AAI-based (medium-confidence)	0	1	NA	NA	NA	0
g_19.vir_5	g_19	BRCW01000073.1	GCA_024343355.1_ASM2434335v1	P. parvum	MAFF 301879	BRCW01000073.1	NA	NA	N	595	No terminal repeats	Viruses;Duplodnaviria;Heunggongvirae;Uroviricota;Caudoviricetes	0.9256	0.0188	1	0.9776	11	595	No	1	1	0	Not-determined	Genome-fragment	NA	NA	0	1	NA	NA	NA	0
g_20.vir_1	g_20	BRCQ01000001.1|provirus_1635511_1651465	GCA_024343335.1_ASM2434333v1	P. actinidiae	MAFF 301937	BRCQ01000001.1	1635511	1651465	Y	15955	Provirus	Viruses;Duplodnaviria;Heunggongvirae;Uroviricota;Caudoviricetes	0.9984	0.0016	10	28.0799	11	15955	No	21	15	0	Low-quality	Genome-fragment	43.01	AAI-based (medium-confidence)	0	1	NA	NA	NA	0
g_20.vir_2	g_20	BRCQ01000001.1|provirus_781811_823479	GCA_024343335.1_ASM2434333v1	P. actinidiae	MAFF 301937	BRCQ01000001.1	785214	823479	Y	38266	Provirus	Viruses;Duplodnaviria;Heunggongvirae;Uroviricota;Caudoviricetes	0.9983	0.0016	20	54.172	11	41669	Yes	52	30	4	High-quality	High-quality	100	AAI-based (medium-confidence)	8.17	1	NA	host,viral	1-3403,3404-41669	1
g_20.vir_3	g_20	BRCQ01000001.1|provirus_2660761_2672390	GCA_024343335.1_ASM2434333v1	P. actinidiae	MAFF 301937	BRCQ01000001.1	2660761	2672390	Y	11630	Provirus	Viruses;Duplodnaviria;Heunggongvirae;Uroviricota;Caudoviricetes	0.9969	0.0021	1	8.4539	11	11630	No	13	3	0	Low-quality	Genome-fragment	32.31	HMM-based (lower-bound)	0	1	NA	NA	NA	0
g_20.vir_4	g_20	BRCQ01000001.1|provirus_2795680_2806112	GCA_024343335.1_ASM2434333v1	P. actinidiae	MAFF 301937	BRCQ01000001.1	2795680	2806112	Y	10433	Provirus	Viruses;Duplodnaviria;Heunggongvirae;Uroviricota;Caudoviricetes	0.9871	0.0048	1	6.7144	11	10433	No	16	0	2	Low-quality	Genome-fragment	26.43	AAI-based (medium-confidence)	0	1	no viral genes detected	NA	NA	0
g_20.vir_5	g_20	BRCQ01000006.1|provirus_82163_97675	GCA_024343335.1_ASM2434333v1	P. actinidiae	MAFF 301937	BRCQ01000006.1	82163	90853	Y	8691	Provirus	Viruses;Duplodnaviria;Heunggongvirae;Uroviricota;Caudoviricetes	0.9857	0.0067	1	7.9566	11	15513	Yes	16	2	3	Medium-quality	Genome-fragment	72.76	AAI-based (medium-confidence)	43.98	1	NA	viral,host	1-8691,8692-15513	1
g_21.vir_1	g_21	BRCP01000001.1|provirus_232976_249217	GCA_024343295.1_ASM2434329v1	P. punjabense	MAFF 301899	BRCP01000001.1	232976	249217	Y	16242	Provirus	Viruses;Duplodnaviria;Heunggongvirae;Uroviricota;Caudoviricetes	0.9986	0.0014	11	28.4008	11	16242	No	20	15	0	Low-quality	Genome-fragment	43.78	AAI-based (medium-confidence)	0	1	NA	NA	NA	0
g_21.vir_2	g_21	BRCP01000006.1|provirus_96105_124499	GCA_024343295.1_ASM2434329v1	P. punjabense	MAFF 301899	BRCP01000006.1	96105	124499	Y	28395	Provirus	Viruses;Duplodnaviria;Heunggongvirae;Uroviricota;Caudoviricetes	0.9983	0.0015	12	48.1992	11	28395	No	36	20	0	High-quality	High-quality	94.01	AAI-based (high-confidence)	0	1	NA	NA	NA	0
g_21.vir_3	g_21	BRCP01000004.1|provirus_291888_309111	GCA_024343295.1_ASM2434329v1	P. punjabense	MAFF 301899	BRCP01000004.1	291888	309111	Y	17224	Provirus	Viruses;Duplodnaviria;Heunggongvirae;Uroviricota;Caudoviricetes	0.9972	0.0019	1	13.7886	11	17224	No	22	4	0	Low-quality	Genome-fragment	30.45	HMM-based (lower-bound)	0	1	NA	NA	NA	0
g_22.vir_1	g_22	BRCO01000001.1|provirus_1528620_1544372	GCA_024343235.1_ASM2434323v1	P. carotovorum	MAFF 301889	BRCO01000001.1	1528620	1544372	Y	15753	Provirus	Viruses;Duplodnaviria;Heunggongvirae;Uroviricota;Caudoviricetes	0.9984	0.0016	10	27.5357	11	15753	No	21	14	0	Low-quality	Genome-fragment	42.46	AAI-based (medium-confidence)	0	1	NA	NA	NA	0
g_23.vir_1	g_23	BRCN01000002.1|provirus_176619_209895	GCA_024343135.1_ASM2434313v1	P. odoriferum	MAFF 301877	BRCN01000002.1	176619	209895	Y	33277	Provirus	Viruses;Duplodnaviria;Heunggongvirae;Uroviricota;Caudoviricetes	0.9985	0.0015	21	53.7051	11	33277	No	44	32	1	High-quality	High-quality	100	AAI-based (high-confidence)	0	1	NA	NA	NA	0
g_23.vir_2	g_23	BRCN01000001.1|provirus_1373026_1389776	GCA_024343135.1_ASM2434313v1	P. odoriferum	MAFF 301877	BRCN01000001.1	1373026	1389776	Y	16751	Provirus	Viruses;Duplodnaviria;Heunggongvirae;Uroviricota;Caudoviricetes	0.9982	0.0017	11	28.8545	11	16751	No	22	15	0	Low-quality	Genome-fragment	45.15	AAI-based (medium-confidence)	0	1	NA	NA	NA	0
g_24.vir_1	g_24	BRCM01000001.1|provirus_370955_408995	GCA_024343095.1_ASM2434309v1	P. brasiliense	MAFF 301653	BRCM01000001.1	370955	408995	Y	38041	Provirus	Viruses;Duplodnaviria;Heunggongvirae;Uroviricota;Caudoviricetes	0.9983	0.0017	24	54.421	11	38041	No	47	35	0	High-quality	High-quality	100	AAI-based (high-confidence)	0	1	NA	NA	NA	0
g_24.vir_2	g_24	BRCM01000002.1|provirus_129378_175678	GCA_024343095.1_ASM2434309v1	P. brasiliense	MAFF 301653	BRCM01000002.1	129378	175678	Y	46301	Provirus	Viruses;Duplodnaviria;Heunggongvirae;Uroviricota;Caudoviricetes	0.9979	0.0019	5	51.323	11	46301	No	57	29	2	Medium-quality	Genome-fragment	70.69	AAI-based (medium-confidence)	0	1	NA	NA	NA	0
g_24.vir_3	g_24	BRCM01000001.1|provirus_1572012_1587291	GCA_024343095.1_ASM2434309v1	P. brasiliense	MAFF 301653	BRCM01000001.1	1572012	1587291	Y	15280	Provirus	Viruses;Duplodnaviria;Heunggongvirae;Uroviricota;Caudoviricetes	0.9974	0.0021	10	27.7409	11	15280	No	20	14	0	Low-quality	Genome-fragment	41.19	AAI-based (medium-confidence)	0	1	NA	NA	NA	0
g_24.vir_4	g_24	BRCM01000001.1|provirus_1608805_1616061	GCA_024343095.1_ASM2434309v1	P. brasiliense	MAFF 301653	BRCM01000001.1	1608805	1616061	Y	7257	Provirus	Viruses;Duplodnaviria;Heunggongvirae;Uroviricota;Caudoviricetes	0.9925	0.0034	0	7.1407	11	7257	No	8	0	0	Low-quality	Genome-fragment	19.28	AAI-based (medium-confidence)	0	1	no viral genes detected	NA	NA	0
g_25.vir_1	g_25	BRCL01000001.1|provirus_1075633_1115451	GCA_024343035.1_ASM2434303v1	P. aroidearum	MAFF 301645	BRCL01000001.1	1075633	1110793	Y	35161	Provirus	Viruses;Duplodnaviria;Heunggongvirae;Uroviricota;Caudoviricetes	0.9982	0.0018	10	57.7194	11	39819	Yes	47	24	2	Medium-quality	Genome-fragment	78.98	AAI-based (high-confidence)	11.7	1	NA	viral,host	1-35161,35162-39819	1
g_25.vir_2	g_25	BRCL01000005.1|provirus_253595_272045	GCA_024343035.1_ASM2434303v1	P. aroidearum	MAFF 301645	BRCL01000005.1	253595	272045	Y	18451	Provirus	Viruses;Duplodnaviria;Heunggongvirae;Uroviricota;Caudoviricetes	0.997	0.0024	11	30.295	11	18451	No	24	16	0	Low-quality	Genome-fragment	49.73	AAI-based (medium-confidence)	0	1	NA	NA	NA	0
g_25.vir_3	g_25	BRCL01000002.1|provirus_390592_401942	GCA_024343035.1_ASM2434303v1	P. aroidearum	MAFF 301645	BRCL01000002.1	390592	401942	Y	11351	Provirus	Viruses;Duplodnaviria;Heunggongvirae;Uroviricota;Caudoviricetes	0.9959	0.003	1	8.1426	11	11351	No	14	3	1	Low-quality	Genome-fragment	31.54	HMM-based (lower-bound)	0	1	NA	NA	NA	0
g_26.vir_1	g_26	BRCK01000001.1|provirus_148996_196148	GCA_024342945.1_ASM2434294v1	P. carotovorum	MAFF 301619	BRCK01000001.1	148996	196148	Y	47153	Provirus	Viruses;Duplodnaviria;Heunggongvirae;Uroviricota;Caudoviricetes	0.9986	0.0014	17	64.7418	11	47153	No	60	34	0	High-quality	High-quality	100	AAI-based (high-confidence)	0	1.01	NA	NA	NA	0
g_26.vir_2	g_26	BRCK01000001.1|provirus_1368608_1414131	GCA_024342945.1_ASM2434294v1	P. carotovorum	MAFF 301619	BRCK01000001.1	1372946	1414131	Y	41186	Provirus	Viruses;Duplodnaviria;Heunggongvirae;Uroviricota;Caudoviricetes	0.9986	0.0014	9	71.4117	11	45524	Yes	75	41	3	High-quality	High-quality	100	AAI-based (high-confidence)	9.53	1	NA	host,viral	1-4338,4339-45524	1
g_26.vir_3	g_26	BRCK01000004.1|provirus_219999_253435	GCA_024342945.1_ASM2434294v1	P. carotovorum	MAFF 301619	BRCK01000004.1	219999	253435	Y	33437	Provirus	Viruses;Duplodnaviria;Heunggongvirae;Uroviricota;Caudoviricetes	0.9984	0.0014	19	47.592	11	33437	No	40	28	0	High-quality	High-quality	99.82	AAI-based (medium-confidence)	0	1	NA	NA	NA	0
g_26.vir_4	g_26	BRCK01000002.1|provirus_351794_390824	GCA_024342945.1_ASM2434294v1	P. carotovorum	MAFF 301619	BRCK01000002.1	353641	390824	Y	37184	Provirus	Viruses;Duplodnaviria;Heunggongvirae;Uroviricota;Caudoviricetes	0.9982	0.0015	22	55.6016	11	39031	Yes	48	33	2	High-quality	High-quality	100	AAI-based (high-confidence)	4.73	1	NA	host,viral	1-1847,1848-39031	1
g_26.vir_5	g_26	BRCK01000001.1|provirus_475077_538724	GCA_024342945.1_ASM2434294v1	P. carotovorum	MAFF 301619	BRCK01000001.1	475077	538724	Y	63648	Provirus	Viruses;Duplodnaviria;Heunggongvirae;Uroviricota;Caudoviricetes	0.9979	0.0017	7	67.9823	11	63648	No	77	40	2	High-quality	High-quality	97.34	AAI-based (high-confidence)	0	1	NA	NA	NA	0
g_26.vir_6	g_26	BRCK01000001.1|provirus_116806_132375	GCA_024342945.1_ASM2434294v1	P. carotovorum	MAFF 301619	BRCK01000001.1	116806	132375	Y	15570	Provirus	Viruses;Duplodnaviria;Heunggongvirae;Uroviricota;Caudoviricetes	0.9953	0.0022	10	27.5357	11	15570	No	21	14	0	Low-quality	Genome-fragment	41.97	AAI-based (medium-confidence)	0	1	NA	NA	NA	0
g_26.vir_7	g_26	BRCK01000012.1	GCA_024342945.1_ASM2434294v1	P. carotovorum	MAFF 301619	BRCK01000012.1	NA	NA	N	8158	No terminal repeats	Unclassified	0.9752	0.0054	1	1.461	11	8158	No	1	0	1	Not-determined	Genome-fragment	NA	NA	0	1	no viral genes detected	NA	NA	0
g_27.vir_1	g_27	BRCJ01000001.1|provirus_815562_826604	GCA_024342865.1_ASM2434286v1	P. atrosepticum	MAFF 301296	BRCJ01000001.1	815562	826604	Y	11043	Provirus	Viruses;Duplodnaviria;Heunggongvirae;Uroviricota;Caudoviricetes	0.9968	0.0032	1	8.824	11	11043	No	11	3	0	Low-quality	Genome-fragment	30.68	HMM-based (lower-bound)	0	1	NA	NA	NA	0
g_27.vir_2	g_27	BRCJ01000003.1|provirus_85885_105416	GCA_024342865.1_ASM2434286v1	P. atrosepticum	MAFF 301296	BRCJ01000003.1	85885	105416	Y	19532	Provirus	Viruses;Duplodnaviria;Heunggongvirae;Uroviricota;Caudoviricetes	0.984	0.0096	1	9.7139	11	19532	No	25	2	1	Medium-quality	Genome-fragment	88.22	AAI-based (high-confidence)	0	1	NA	NA	NA	0
g_28.vir_1	g_28	BRCI01000011.1|provirus_80844_97340	GCA_024342805.1_ASM2434280v1	P. versatile	MAFF 106664	BRCI01000011.1	80844	97340	Y	16497	Provirus	Viruses;Duplodnaviria;Heunggongvirae;Uroviricota;Caudoviricetes	0.9977	0.0023	10	26.6213	11	16497	No	21	14	0	Low-quality	Genome-fragment	44.44	AAI-based (medium-confidence)	0	1	NA	NA	NA	0
g_28.vir_2	g_28	BRCI01000002.1|provirus_226801_248765	GCA_024342805.1_ASM2434280v1	P. versatile	MAFF 106664	BRCI01000002.1	226801	242407	Y	15607	Provirus	Viruses;Duplodnaviria;Heunggongvirae;Uroviricota;Caudoviricetes	0.9949	0.0037	0	18.806	11	21965	Yes	24	3	4	Low-quality	Genome-fragment	29.3	HMM-based (lower-bound)	28.95	1	NA	viral,host	1-15607,15608-21965	1
g_29.vir_1	g_29	BRCH01000002.1|provirus_294174_341653	GCA_024342785.1_ASM2434278v1	P. brasiliense	MAFF 106568	BRCH01000002.1	294174	341653	Y	47480	Provirus	Viruses;Duplodnaviria;Heunggongvirae;Uroviricota;Caudoviricetes	0.9987	0.0013	13	88.7696	11	47480	No	78	50	0	High-quality	High-quality	100	AAI-based (high-confidence)	0	1	NA	NA	NA	0
g_29.vir_2	g_29	BRCH01000012.1|provirus_88034_106340	GCA_024342785.1_ASM2434278v1	P. brasiliense	MAFF 106568	BRCH01000012.1	88034	106340	Y	18307	Provirus	Viruses;Duplodnaviria;Heunggongvirae;Uroviricota;Caudoviricetes	0.9985	0.0014	12	31.3316	11	18307	No	23	17	0	Low-quality	Genome-fragment	49.34	AAI-based (medium-confidence)	0	1.01	NA	NA	NA	0
g_29.vir_3	g_29	BRCH01000023.1|provirus_26051_60319	GCA_024342785.1_ASM2434278v1	P. brasiliense	MAFF 106568	BRCH01000023.1	26051	60319	Y	34269	Provirus	Viruses;Duplodnaviria;Heunggongvirae;Uroviricota;Caudoviricetes	0.9983	0.0015	21	48.3398	11	34269	No	44	33	0	High-quality	High-quality	100	AAI-based (high-confidence)	0	1.01	NA	NA	NA	0
g_30.vir_1	g_30	NZ_JAMWYQ010000001.1|provirus_37365_56118	GCF_023914135.1_ASM2391413v1	P. versatile	22TC1	NZ_JAMWYQ010000001.1	37365	56118	Y	18754	Provirus	Viruses;Duplodnaviria;Heunggongvirae;Uroviricota;Caudoviricetes	0.9976	0.0024	12	31.31	11	18754	No	24	17	0	Medium-quality	Genome-fragment	50.52	AAI-based (medium-confidence)	0	1	NA	NA	NA	0
g_30.vir_2	g_30	NZ_JAMWYQ010000001.1|provirus_83112_103112	GCF_023914135.1_ASM2391413v1	P. versatile	22TC1	NZ_JAMWYQ010000001.1	83112	103112	Y	20001	Provirus	Viruses;Duplodnaviria;Heunggongvirae;Uroviricota;Caudoviricetes	0.9866	0.0079	0	6.1806	11	20001	No	19	0	3	Medium-quality	Genome-fragment	56.6	AAI-based (medium-confidence)	0	1.08	no viral genes detected	NA	NA	0
g_31.vir_1	g_31	NZ_CP065178.1|provirus_1032009_1064838	GCF_014946825.2_ASM1494682v2	P. quasiaquaticum	A398-S21-F17	NZ_CP065178.1	1032009	1064838	Y	32830	Provirus	Viruses;Duplodnaviria;Heunggongvirae;Uroviricota;Caudoviricetes	0.9982	0.0018	21	50.2606	11	32830	No	45	32	0	High-quality	High-quality	98.81	AAI-based (high-confidence)	0	1.01	NA	NA	NA	0
g_31.vir_2	g_31	NZ_CP065178.1|provirus_2553878_2572820	GCF_014946825.2_ASM1494682v2	P. quasiaquaticum	A398-S21-F17	NZ_CP065178.1	2553878	2572820	Y	18943	Provirus	Viruses;Duplodnaviria;Heunggongvirae;Uroviricota;Caudoviricetes	0.9981	0.0018	11	29.5679	11	18943	No	24	16	0	Medium-quality	Genome-fragment	51.06	AAI-based (medium-confidence)	0	1	NA	NA	NA	0
g_31.vir_3	g_31	NZ_CP065178.1|provirus_266049_282569	GCF_014946825.2_ASM1494682v2	P. quasiaquaticum	A398-S21-F17	NZ_CP065178.1	266049	282569	Y	16521	Provirus	Viruses;Duplodnaviria;Heunggongvirae;Uroviricota;Caudoviricetes	0.9972	0.0022	1	16.7189	11	16521	No	28	4	0	Low-quality	Genome-fragment	29.75	HMM-based (lower-bound)	0	1	NA	NA	NA	0
g_31.vir_4	g_31	NZ_CP065178.1|provirus_4178996_4194848	GCF_014946825.2_ASM1494682v2	P. quasiaquaticum	A398-S21-F17	NZ_CP065178.1	4178996	4194848	Y	15853	Provirus	Viruses;Duplodnaviria;Heunggongvirae;Uroviricota;Caudoviricetes	0.9968	0.0024	1	14.0556	11	15853	No	24	5	1	Medium-quality	Genome-fragment	50.08	AAI-based (medium-confidence)	0	1	NA	NA	NA	0
g_31.vir_5	g_31	NZ_CP065178.1|provirus_1663661_1672230	GCF_014946825.2_ASM1494682v2	P. quasiaquaticum	A398-S21-F17	NZ_CP065178.1	1663661	1672230	Y	8570	Provirus	Viruses;Duplodnaviria;Heunggongvirae;Uroviricota;Caudoviricetes	0.9956	0.0028	0	7.8723	11	8570	No	10	0	0	Low-quality	Genome-fragment	22.8	AAI-based (medium-confidence)	0	1	no viral genes detected	NA	NA	0
g_32.vir_1	g_32	NZ_CP065177.1|provirus_1922468_1970674	GCF_014946775.2_ASM1494677v2	P. quasiaquaticum	A477-S1-J17	NZ_CP065177.1	1922468	1970674	Y	48207	Provirus	Viruses;Duplodnaviria;Heunggongvirae;Uroviricota;Caudoviricetes	0.9986	0.0014	10	68.1615	11	48207	No	64	36	3	High-quality	High-quality	99.49	AAI-based (high-confidence)	0	1	NA	NA	NA	0
g_32.vir_2	g_32	NZ_CP065177.1|provirus_2710553_2727005	GCF_014946775.2_ASM1494677v2	P. quasiaquaticum	A477-S1-J17	NZ_CP065177.1	2710553	2727005	Y	16453	Provirus	Viruses;Duplodnaviria;Heunggongvirae;Uroviricota;Caudoviricetes	0.9976	0.0019	9	27.0985	11	16453	No	21	14	1	Low-quality	Genome-fragment	44.35	AAI-based (medium-confidence)	0	1	NA	NA	NA	0
g_33.vir_1	g_33	NZ_SGQF01000004.1|provirus_121362_167124	GCF_023508155.1_ASM2350815v1	P. versatile	Ec-007	NZ_SGQF01000004.1	123089	167124	Y	44036	Provirus	Viruses;Duplodnaviria;Heunggongvirae;Uroviricota;Caudoviricetes	0.9988	0.0012	15	70.9439	11	45763	Yes	64	33	2	High-quality	High-quality	98.17	AAI-based (high-confidence)	3.77	1.01	NA	host,viral	1-1727,1728-45763	1
g_33.vir_2	g_33	NZ_SGQF01000013.1|provirus_18549_67609	GCF_023508155.1_ASM2350815v1	P. versatile	Ec-007	NZ_SGQF01000013.1	22550	67609	Y	45060	Provirus	Viruses;Duplodnaviria;Heunggongvirae;Uroviricota;Caudoviricetes	0.9987	0.0013	9	68.9441	11	49061	Yes	59	38	3	High-quality	High-quality	100	AAI-based (medium-confidence)	8.16	1	NA	host,viral	1-4001,4002-49061	1
g_33.vir_3	g_33	NZ_SGQF01000001.1|provirus_1024580_1040743	GCF_023508155.1_ASM2350815v1	P. versatile	Ec-007	NZ_SGQF01000001.1	1024580	1040743	Y	16164	Provirus	Viruses;Duplodnaviria;Heunggongvirae;Uroviricota;Caudoviricetes	0.9985	0.0013	11	28.6061	11	16164	No	21	15	0	Low-quality	Genome-fragment	43.57	AAI-based (medium-confidence)	0	1	NA	NA	NA	0
g_33.vir_4	g_33	NZ_SGQF01000022.1	GCF_023508155.1_ASM2350815v1	P. versatile	Ec-007	NZ_SGQF01000022.1	NA	NA	N	8493	No terminal repeats	Unclassified	0.996	0.002	1	1.461	11	8493	No	1	0	1	Not-determined	Genome-fragment	NA	NA	0	1	no viral genes detected	NA	NA	0
g_34.vir_1	g_34	NZ_SGQG01000003.1|provirus_425852_484453	GCF_023508145.1_ASM2350814v1	P. versatile	Ec-006	NZ_SGQG01000003.1	425852	484453	Y	58602	Provirus	Viruses;Duplodnaviria;Heunggongvirae;Uroviricota;Caudoviricetes	0.998	0.002	7	72.2152	11	58602	No	68	39	1	High-quality	High-quality	90.11	AAI-based (medium-confidence)	0	1	NA	NA	NA	0
g_34.vir_2	g_34	NZ_SGQG01000003.1|provirus_85014_102577	GCF_023508145.1_ASM2350814v1	P. versatile	Ec-006	NZ_SGQG01000003.1	85014	102577	Y	17564	Provirus	Viruses;Duplodnaviria;Heunggongvirae;Uroviricota;Caudoviricetes	0.998	0.002	10	28.6663	11	17564	No	22	16	0	Low-quality	Genome-fragment	47.34	AAI-based (medium-confidence)	0	1	NA	NA	NA	0
g_34.vir_3	g_34	NZ_SGQG01000010.1|provirus_60886_80196	GCF_023508145.1_ASM2350814v1	P. versatile	Ec-006	NZ_SGQG01000010.1	60886	80196	Y	19311	Provirus	Viruses;Duplodnaviria;Heunggongvirae;Uroviricota;Caudoviricetes	0.9974	0.0022	0	20.0045	11	19311	No	26	4	1	Low-quality	Genome-fragment	27.1	HMM-based (lower-bound)	0	1	NA	NA	NA	0
g_34.vir_4	g_34	NZ_SGQG01000021.1	GCF_023508145.1_ASM2350814v1	P. versatile	Ec-006	NZ_SGQG01000021.1	NA	NA	N	8273	No terminal repeats	Unclassified	0.9965	0.0025	1	1.461	11	8273	No	1	0	1	Not-determined	Genome-fragment	NA	NA	0	1	no viral genes detected	NA	NA	0
g_34.vir_5	g_34	NZ_SGQG01000018.1	GCF_023508145.1_ASM2350814v1	P. versatile	Ec-006	NZ_SGQG01000018.1	NA	NA	N	12339	No terminal repeats	Viruses;Duplodnaviria;Heunggongvirae;Uroviricota;Caudoviricetes	0.7531	0.0514	1	1.044	11	12339	No	2	0	2	Not-determined	Genome-fragment	NA	NA	0	1	no viral genes detected	NA	NA	0
g_35.vir_1	g_35	NZ_SGQD01000007.1|provirus_115580_135993	GCF_023508125.1_ASM2350812v1	P. parmentieri	Ec-009	NZ_SGQD01000007.1	115580	135993	Y	20414	Provirus	Viruses;Duplodnaviria;Heunggongvirae;Uroviricota;Caudoviricetes	0.9982	0.0018	4	25.1215	11	20414	No	31	4	0	Low-quality	Genome-fragment	33.61	HMM-based (lower-bound)	0	1	NA	NA	NA	0
g_35.vir_2	g_35	NZ_SGQD01000002.1|provirus_679899_697772	GCF_023508125.1_ASM2350812v1	P. parmentieri	Ec-009	NZ_SGQD01000002.1	679899	697772	Y	17874	Provirus	Viruses;Duplodnaviria;Heunggongvirae;Uroviricota;Caudoviricetes	0.9976	0.0021	12	30.9505	11	17874	No	23	17	0	Low-quality	Genome-fragment	48.18	AAI-based (medium-confidence)	0	1	NA	NA	NA	0
g_36.vir_1	g_36	NZ_SGQE01000013.1|provirus_98813_115311	GCF_023508105.1_ASM2350810v1	P. versatile	Ec-008	NZ_SGQE01000013.1	98813	115311	Y	16499	Provirus	Viruses;Duplodnaviria;Heunggongvirae;Uroviricota;Caudoviricetes	0.9959	0.0041	10	27.1504	11	16499	No	21	14	0	Low-quality	Genome-fragment	44.44	AAI-based (medium-confidence)	0	1	NA	NA	NA	0
g_37.vir_1	g_37	NZ_SGQA01000009.1|provirus_144170_161559	GCF_023508055.1_ASM2350805v1	P. versatile	Ec-110	NZ_SGQA01000009.1	144170	161559	Y	17390	Provirus	Viruses;Duplodnaviria;Heunggongvirae;Uroviricota;Caudoviricetes	0.9986	0.0014	3	25.6619	11	17390	No	26	6	0	Low-quality	Genome-fragment	28.15	HMM-based (lower-bound)	0	1	NA	NA	NA	0
g_37.vir_2	g_37	NZ_SGQA01000001.1|provirus_263926_274759	GCF_023508055.1_ASM2350805v1	P. versatile	Ec-110	NZ_SGQA01000001.1	263926	274759	Y	10834	Provirus	Viruses;Duplodnaviria;Heunggongvirae;Uroviricota;Caudoviricetes	0.9963	0.0026	0	7.452	11	10834	No	8	0	0	Not-determined	Genome-fragment	NA	NA	0	1	no viral genes detected	NA	NA	0
g_37.vir_3	g_37	NZ_SGQA01000001.1|provirus_182828_199324	GCF_023508055.1_ASM2350805v1	P. versatile	Ec-110	NZ_SGQA01000001.1	182828	199324	Y	16497	Provirus	Viruses;Duplodnaviria;Heunggongvirae;Uroviricota;Caudoviricetes	0.9962	0.003	10	27.1504	11	16497	No	21	14	0	Low-quality	Genome-fragment	44.44	AAI-based (medium-confidence)	0	1	NA	NA	NA	0
g_38.vir_1	g_38	NZ_SGQC01000007.1|provirus_132051_152464	GCF_023508065.1_ASM2350806v1	P. parmentieri	Ec-010	NZ_SGQC01000007.1	132051	152464	Y	20414	Provirus	Viruses;Duplodnaviria;Heunggongvirae;Uroviricota;Caudoviricetes	0.9982	0.0018	4	25.1215	11	20414	No	31	4	0	Low-quality	Genome-fragment	33.61	HMM-based (lower-bound)	0	1	NA	NA	NA	0
g_38.vir_2	g_38	NZ_SGQC01000001.1|provirus_679898_697771	GCF_023508065.1_ASM2350806v1	P. parmentieri	Ec-010	NZ_SGQC01000001.1	679898	697771	Y	17874	Provirus	Viruses;Duplodnaviria;Heunggongvirae;Uroviricota;Caudoviricetes	0.997	0.0024	12	30.4035	11	17874	No	23	17	0	Low-quality	Genome-fragment	48.18	AAI-based (medium-confidence)	0	1	NA	NA	NA	0
g_39.vir_1	g_39	NZ_SGQB01000017.1|provirus_638_25129	GCF_023508045.1_ASM2350804v1	P. versatile	Ec-093	NZ_SGQB01000017.1	638	25129	Y	24492	Provirus	Viruses;Duplodnaviria;Heunggongvirae;Uroviricota;Caudoviricetes	0.9985	0.0015	14	30.7687	11	24492	No	27	20	0	Medium-quality	Genome-fragment	62.99	AAI-based (medium-confidence)	0	1	NA	NA	NA	0
g_39.vir_2	g_39	NZ_SGQB01000011.1|provirus_8442_41068	GCF_023508045.1_ASM2350804v1	P. versatile	Ec-093	NZ_SGQB01000011.1	8442	41068	Y	32627	Provirus	Viruses;Duplodnaviria;Heunggongvirae;Uroviricota;Caudoviricetes	0.9985	0.0015	22	52.777	11	32627	No	43	34	0	High-quality	High-quality	98.04	AAI-based (high-confidence)	0	1	NA	NA	NA	0
g_39.vir_3	g_39	NZ_SGQB01000012.1|provirus_1023_20296	GCF_023508045.1_ASM2350804v1	P. versatile	Ec-093	NZ_SGQB01000012.1	1023	20296	Y	19274	Provirus	Viruses;Duplodnaviria;Heunggongvirae;Uroviricota;Caudoviricetes	0.9983	0.0016	3	27.0408	11	19274	No	28	16	1	Low-quality	Genome-fragment	43.82	AAI-based (high-confidence)	0	1	NA	NA	NA	0
g_39.vir_4	g_39	NZ_SGQB01000007.1|provirus_204093_222334	GCF_023508045.1_ASM2350804v1	P. versatile	Ec-093	NZ_SGQB01000007.1	204093	222334	Y	18242	Provirus	Viruses;Duplodnaviria;Heunggongvirae;Uroviricota;Caudoviricetes	0.9982	0.0016	10	29.8557	11	18242	No	23	16	0	Low-quality	Genome-fragment	49.14	AAI-based (medium-confidence)	0	1	NA	NA	NA	0
g_39.vir_5	g_39	NZ_SGQB01000002.1|provirus_460163_475177	GCF_023508045.1_ASM2350804v1	P. versatile	Ec-093	NZ_SGQB01000002.1	460163	475177	Y	15015	Provirus	Viruses;Duplodnaviria;Heunggongvirae;Uroviricota;Caudoviricetes	0.9982	0.0017	8	21.0474	11	15015	No	22	9	0	Low-quality	Genome-fragment	35.29	AAI-based (medium-confidence)	0	1	NA	NA	NA	0
g_39.vir_6	g_39	NZ_SGQB01000024.1	GCF_023508045.1_ASM2350804v1	P. versatile	Ec-093	NZ_SGQB01000024.1	NA	NA	N	8414	No terminal repeats	Unclassified	0.9962	0.002	1	1.461	11	8414	No	1	0	1	Not-determined	Genome-fragment	NA	NA	0	1	no viral genes detected	NA	NA	0
g_39.vir_7	g_39	NZ_SGQB01000022.1	GCF_023508045.1_ASM2350804v1	P. versatile	Ec-093	NZ_SGQB01000022.1	NA	NA	N	13974	No terminal repeats	Viruses;Duplodnaviria;Heunggongvirae;Uroviricota;Caudoviricetes	0.7474	0.0378	1	1.044	11	13974	No	2	0	2	Not-determined	Genome-fragment	NA	NA	0	1	no viral genes detected	NA	NA	0
g_40.vir_1	g_40	NZ_SGPZ01000001.1|provirus_1584941_1600040	GCF_023508025.1_ASM2350802v1	P. polaris	Ec-137	NZ_SGPZ01000001.1	1584941	1600040	Y	15100	Provirus	Viruses;Duplodnaviria;Heunggongvirae;Uroviricota;Caudoviricetes	0.9985	0.0015	9	27.38	11	15100	No	20	14	0	Low-quality	Genome-fragment	40.7	AAI-based (medium-confidence)	0	1	NA	NA	NA	0
g_41.vir_1	g_41	NZ_SGPY01000001.1|provirus_602918_617178	GCF_023508005.1_ASM2350800v1	P. polaris	Ec-140	NZ_SGPY01000001.1	602918	617178	Y	14261	Provirus	Viruses;Duplodnaviria;Heunggongvirae;Uroviricota;Caudoviricetes	0.9986	0.0014	10	27.7409	11	14261	No	19	14	0	Low-quality	Genome-fragment	38.44	AAI-based (medium-confidence)	0	1	NA	NA	NA	0
g_41.vir_2	g_41	NZ_SGPY01000015.1|provirus_29266_63752	GCF_023508005.1_ASM2350800v1	P. polaris	Ec-140	NZ_SGPY01000015.1	29266	63752	Y	34487	Provirus	Viruses;Duplodnaviria;Heunggongvirae;Uroviricota;Caudoviricetes	0.9985	0.0015	22	53.6651	11	34487	No	43	29	0	High-quality	High-quality	100	AAI-based (high-confidence)	0	1	NA	NA	NA	0
g_41.vir_3	g_41	NZ_SGPY01000006.1|provirus_294024_311801	GCF_023508005.1_ASM2350800v1	P. polaris	Ec-140	NZ_SGPY01000006.1	294024	311801	Y	17778	Provirus	Viruses;Duplodnaviria;Heunggongvirae;Uroviricota;Caudoviricetes	0.9983	0.0015	4	19.6469	11	17778	No	23	4	0	Medium-quality	Genome-fragment	50.45	AAI-based (medium-confidence)	0	1	NA	NA	NA	0
g_41.vir_4	g_41	NZ_SGPY01000011.1|provirus_4063_17696	GCF_023508005.1_ASM2350800v1	P. polaris	Ec-140	NZ_SGPY01000011.1	4063	17696	Y	13634	Provirus	Viruses;Monodnaviria;Loebvirae;Hofneiviricota;Faserviricetes;Tubulavirales;Inoviridae	0.9947	0.0025	2	12.7868	11	13634	No	23	2	0	High-quality	High-quality	100	AAI-based (high-confidence)	0	1	NA	NA	NA	0
g_42.vir_1	g_42	NZ_SGPW01000002.1|provirus_112024_172557	GCF_023507985.1_ASM2350798v1	P. brasiliense	Ec-153	NZ_SGPW01000002.1	112024	172557	Y	60534	Provirus	Viruses;Duplodnaviria;Heunggongvirae;Uroviricota;Caudoviricetes	0.9987	0.0013	14	94.3778	11	60534	No	80	38	1	High-quality	High-quality	100	AAI-based (medium-confidence)	0	1	NA	NA	NA	0
g_42.vir_2	g_42	NZ_SGPW01000001.1|provirus_212425_242110	GCF_023507985.1_ASM2350798v1	P. brasiliense	Ec-153	NZ_SGPW01000001.1	212425	242110	Y	29686	Provirus	Viruses;Duplodnaviria;Heunggongvirae;Uroviricota;Caudoviricetes	0.9986	0.0013	12	50.5199	11	29686	No	42	30	0	Medium-quality	Genome-fragment	83.98	AAI-based (high-confidence)	0	1	NA	NA	NA	0
g_42.vir_3	g_42	NZ_SGPW01000007.1|provirus_82965_118903	GCF_023507985.1_ASM2350798v1	P. brasiliense	Ec-153	NZ_SGPW01000007.1	82965	116974	Y	34010	Provirus	Viruses;Duplodnaviria;Heunggongvirae;Uroviricota;Caudoviricetes	0.9986	0.0014	12	55.1351	11	35939	Yes	46	34	3	Medium-quality	Genome-fragment	86.84	AAI-based (medium-confidence)	5.37	1	NA	viral,host	1-34010,34011-35939	1
g_42.vir_4	g_42	NZ_SGPW01000013.1|provirus_12976_47521	GCF_023507985.1_ASM2350798v1	P. brasiliense	Ec-153	NZ_SGPW01000013.1	12976	47521	Y	34546	Provirus	Viruses;Duplodnaviria;Heunggongvirae;Uroviricota;Caudoviricetes	0.9985	0.0014	25	53.4768	11	34546	No	45	34	0	High-quality	High-quality	100	AAI-based (high-confidence)	0	1	NA	NA	NA	0
g_42.vir_5	g_42	NZ_SGPW01000002.1|provirus_80478_96242	GCF_023507985.1_ASM2350798v1	P. brasiliense	Ec-153	NZ_SGPW01000002.1	80478	96242	Y	15765	Provirus	Viruses;Duplodnaviria;Heunggongvirae;Uroviricota;Caudoviricetes	0.9962	0.0019	10	27.3556	11	15765	No	21	14	0	Low-quality	Genome-fragment	42.5	AAI-based (medium-confidence)	0	1	NA	NA	NA	0
g_42.vir_6	g_42	NZ_SGPW01000007.1|provirus_60557_75567	GCF_023507985.1_ASM2350798v1	P. brasiliense	Ec-153	NZ_SGPW01000007.1	60557	75567	Y	15011	Provirus	Viruses;Duplodnaviria;Heunggongvirae;Uroviricota;Caudoviricetes	0.995	0.0024	1	11.914	11	15011	No	21	5	0	Low-quality	Genome-fragment	27.09	HMM-based (lower-bound)	0	1	NA	NA	NA	0
g_43.vir_1	g_43	NZ_SGPV01000002.1|provirus_376281_392045	GCF_023507945.1_ASM2350794v1	P. brasiliense	Ec-155	NZ_SGPV01000002.1	376281	392045	Y	15765	Provirus	Viruses;Duplodnaviria;Heunggongvirae;Uroviricota;Caudoviricetes	0.9986	0.0014	10	27.3556	11	15765	No	21	14	0	Low-quality	Genome-fragment	42.5	AAI-based (medium-confidence)	0	1	NA	NA	NA	0
g_43.vir_2	g_43	NZ_SGPV01000016.1|provirus_25155_60339	GCF_023507945.1_ASM2350794v1	P. brasiliense	Ec-155	NZ_SGPV01000016.1	25155	60339	Y	35185	Provirus	Viruses;Duplodnaviria;Heunggongvirae;Uroviricota;Caudoviricetes	0.9984	0.0015	22	51.4026	11	35185	No	46	30	0	High-quality	High-quality	100	AAI-based (high-confidence)	0	1	NA	NA	NA	0
g_43.vir_3	g_43	NZ_SGPV01000002.1|provirus_10263_75152	GCF_023507945.1_ASM2350794v1	P. brasiliense	Ec-155	NZ_SGPV01000002.1	10263	75152	Y	64890	Provirus	Viruses;Duplodnaviria;Heunggongvirae;Uroviricota;Caudoviricetes	0.9981	0.0016	7	72.3664	11	64890	No	77	39	2	High-quality	High-quality	99.77	AAI-based (medium-confidence)	0	1	NA	NA	NA	0
g_44.vir_1	g_44	NZ_SGPX01000001.1|provirus_602918_617190	GCF_023507955.1_ASM2350795v1	P. polaris	Ec-143	NZ_SGPX01000001.1	602918	617190	Y	14273	Provirus	Viruses;Duplodnaviria;Heunggongvirae;Uroviricota;Caudoviricetes	0.9986	0.0014	10	27.7409	11	14273	No	19	14	0	Low-quality	Genome-fragment	38.47	AAI-based (medium-confidence)	0	1	NA	NA	NA	0
g_44.vir_2	g_44	NZ_SGPX01000015.1|provirus_12892_47378	GCF_023507955.1_ASM2350795v1	P. polaris	Ec-143	NZ_SGPX01000015.1	12892	47378	Y	34487	Provirus	Viruses;Duplodnaviria;Heunggongvirae;Uroviricota;Caudoviricetes	0.9985	0.0014	21	52.3529	11	34487	No	43	28	0	High-quality	High-quality	100	AAI-based (high-confidence)	0	1	NA	NA	NA	0
g_44.vir_3	g_44	NZ_SGPX01000006.1|provirus_294024_311801	GCF_023507955.1_ASM2350795v1	P. polaris	Ec-143	NZ_SGPX01000006.1	294024	311801	Y	17778	Provirus	Viruses;Duplodnaviria;Heunggongvirae;Uroviricota;Caudoviricetes	0.9983	0.0015	4	19.6469	11	17778	No	23	4	0	Medium-quality	Genome-fragment	50.45	AAI-based (medium-confidence)	0	1	NA	NA	NA	0
g_44.vir_4	g_44	NZ_SGPX01000025.1	GCF_023507955.1_ASM2350795v1	P. polaris	Ec-143	NZ_SGPX01000025.1	NA	NA	N	3312	ITR	Viruses;Duplodnaviria;Heunggongvirae;Uroviricota;Caudoviricetes	0.9971	0.0019	2	4.9752	11	3312	No	4	4	0	Low-quality	Genome-fragment	1.85	HMM-based (lower-bound)	0	1.05	low-confidence ITR	NA	NA	0
g_44.vir_5	g_44	NZ_SGPX01000011.1|provirus_204014_217647	GCF_023507955.1_ASM2350795v1	P. polaris	Ec-143	NZ_SGPX01000011.1	204014	217647	Y	13634	Provirus	Viruses;Monodnaviria;Loebvirae;Hofneiviricota;Faserviricetes;Tubulavirales;Inoviridae	0.9768	0.0061	2	12.7868	11	13634	No	23	2	0	High-quality	High-quality	100	AAI-based (high-confidence)	0	1	NA	NA	NA	0
g_45.vir_1	g_45	NZ_SGPU01000001.1|provirus_275759_293081	GCF_023507925.1_ASM2350792v1	P. versatile	Ec-168	NZ_SGPU01000001.1	275759	293081	Y	17323	Provirus	Viruses;Duplodnaviria;Heunggongvirae;Uroviricota;Caudoviricetes	0.9981	0.0019	10	28.4611	11	17323	No	22	16	0	Low-quality	Genome-fragment	46.69	AAI-based (medium-confidence)	0	1	NA	NA	NA	0
g_45.vir_2	g_45	NZ_SGPU01000021.1	GCF_023507925.1_ASM2350792v1	P. versatile	Ec-168	NZ_SGPU01000021.1	NA	NA	N	5282	No terminal repeats	Viruses;Duplodnaviria;Heunggongvirae;Uroviricota;Caudoviricetes	0.9423	0.0298	0	1.7086	11	5282	No	1	0	0	Not-determined	Genome-fragment	NA	NA	0	1	no viral genes detected	NA	NA	0
g_46.vir_1	g_46	NZ_SGPT01000001.1|provirus_419752_466163	GCF_023507905.1_ASM2350790v1	P. polaris	Ec-173	NZ_SGPT01000001.1	419752	461733	Y	41982	Provirus	Viruses;Duplodnaviria;Heunggongvirae;Uroviricota;Caudoviricetes	0.9987	0.0013	10	74.9104	11	46412	Yes	58	41	2	High-quality	High-quality	93.92	AAI-based (high-confidence)	9.54	1	NA	viral,host	1-41982,41983-46412	1
g_46.vir_2	g_46	NZ_SGPT01000001.1|provirus_634818_669506	GCF_023507905.1_ASM2350790v1	P. polaris	Ec-173	NZ_SGPT01000001.1	634818	669506	Y	34689	Provirus	Viruses;Duplodnaviria;Heunggongvirae;Uroviricota;Caudoviricetes	0.9984	0.0014	18	60.0809	11	34689	No	49	32	0	High-quality	High-quality	93.51	AAI-based (medium-confidence)	0	1	NA	NA	NA	0
g_46.vir_3	g_46	NZ_SGPT01000003.1|provirus_268675_286899	GCF_023507905.1_ASM2350790v1	P. polaris	Ec-173	NZ_SGPT01000003.1	268675	286899	Y	18225	Provirus	Viruses;Duplodnaviria;Heunggongvirae;Uroviricota;Caudoviricetes	0.9983	0.0015	3	21.4322	11	18225	No	25	4	0	Low-quality	Genome-fragment	30.01	HMM-based (lower-bound)	0	1	NA	NA	NA	0
g_46.vir_4	g_46	NZ_SGPT01000003.1|provirus_231334_247602	GCF_023507905.1_ASM2350790v1	P. polaris	Ec-173	NZ_SGPT01000003.1	231334	247602	Y	16269	Provirus	Viruses;Duplodnaviria;Heunggongvirae;Uroviricota;Caudoviricetes	0.9982	0.0016	11	28.7819	11	16269	No	21	15	0	Low-quality	Genome-fragment	43.82	AAI-based (medium-confidence)	0	1	NA	NA	NA	0
g_47.vir_1	g_47	NZ_SGPS01000001.1|provirus_275867_293189	GCF_023507885.1_ASM2350788v1	P. versatile	Ec-177	NZ_SGPS01000001.1	275867	293189	Y	17323	Provirus	Viruses;Duplodnaviria;Heunggongvirae;Uroviricota;Caudoviricetes	0.9981	0.0019	10	28.4611	11	17323	No	22	16	0	Low-quality	Genome-fragment	46.69	AAI-based (medium-confidence)	0	1	NA	NA	NA	0
g_47.vir_2	g_47	NZ_SGPS01000022.1	GCF_023507885.1_ASM2350788v1	P. versatile	Ec-177	NZ_SGPS01000022.1	NA	NA	N	5282	No terminal repeats	Viruses;Duplodnaviria;Heunggongvirae;Uroviricota;Caudoviricetes	0.9423	0.0298	0	1.7086	11	5282	No	1	0	0	Not-determined	Genome-fragment	NA	NA	0	1	no viral genes detected	NA	NA	0
g_48.vir_1	g_48	NZ_SGPQ01000004.1|provirus_85014_103267	GCF_023507845.1_ASM2350784v1	P. versatile	Ec-180	NZ_SGPQ01000004.1	85014	103267	Y	18254	Provirus	Viruses;Duplodnaviria;Heunggongvirae;Uroviricota;Caudoviricetes	0.9978	0.0022	10	30.0609	11	18254	No	23	16	0	Low-quality	Genome-fragment	49.2	AAI-based (medium-confidence)	0	1	NA	NA	NA	0
g_48.vir_2	g_48	NZ_SGPQ01000010.1|provirus_61453_80763	GCF_023507845.1_ASM2350784v1	P. versatile	Ec-180	NZ_SGPQ01000010.1	61453	80763	Y	19311	Provirus	Viruses;Duplodnaviria;Heunggongvirae;Uroviricota;Caudoviricetes	0.9974	0.0024	0	20.0045	11	19311	No	26	4	1	Low-quality	Genome-fragment	27.1	HMM-based (lower-bound)	0	1	NA	NA	NA	0
g_48.vir_3	g_48	NZ_SGPQ01000020.1	GCF_023507845.1_ASM2350784v1	P. versatile	Ec-180	NZ_SGPQ01000020.1	NA	NA	N	9011	No terminal repeats	Unclassified	0.9929	0.004	1	1.461	11	9011	No	1	0	1	Not-determined	Genome-fragment	NA	NA	0	1	no viral genes detected	NA	NA	0
g_48.vir_4	g_48	NZ_SGPQ01000023.1	GCF_023507845.1_ASM2350784v1	P. versatile	Ec-180	NZ_SGPQ01000023.1	NA	NA	N	3813	No terminal repeats	Viruses;Duplodnaviria;Heunggongvirae;Uroviricota;Caudoviricetes	0.9802	0.0079	0	1.7086	11	3813	No	1	0	0	Not-determined	Genome-fragment	NA	NA	0	1	no viral genes detected	NA	NA	0
g_48.vir_5	g_48	NZ_SGPQ01000025.1	GCF_023507845.1_ASM2350784v1	P. versatile	Ec-180	NZ_SGPQ01000025.1	NA	NA	N	3359	No terminal repeats	Viruses;Duplodnaviria;Heunggongvirae;Uroviricota;Caudoviricetes	0.8264	0.0411	0	1.6926	11	3359	No	1	0	0	Not-determined	Genome-fragment	NA	NA	0	1	no viral genes detected	NA	NA	0
g_48.vir_6	g_48	NZ_SGPQ01000018.1	GCF_023507845.1_ASM2350784v1	P. versatile	Ec-180	NZ_SGPQ01000018.1	NA	NA	N	11910	No terminal repeats	Viruses;Duplodnaviria;Heunggongvirae;Uroviricota;Caudoviricetes	0.759	0.0744	1	1.044	11	11910	No	2	0	2	Not-determined	Genome-fragment	NA	NA	0	1	no viral genes detected	NA	NA	0
g_49.vir_1	g_49	NZ_SGPR01000004.1|provirus_384077_402330	GCF_023507825.1_ASM2350782v1	P. versatile	Ec-179	NZ_SGPR01000004.1	384077	402330	Y	18254	Provirus	Viruses;Duplodnaviria;Heunggongvirae;Uroviricota;Caudoviricetes	0.9984	0.0016	10	30.0609	11	18254	No	23	16	0	Low-quality	Genome-fragment	49.2	AAI-based (medium-confidence)	0	1	NA	NA	NA	0
g_49.vir_2	g_49	NZ_SGPR01000010.1|provirus_41749_61059	GCF_023507825.1_ASM2350782v1	P. versatile	Ec-179	NZ_SGPR01000010.1	41749	61059	Y	19311	Provirus	Viruses;Duplodnaviria;Heunggongvirae;Uroviricota;Caudoviricetes	0.9981	0.0017	0	20.0045	11	19311	No	26	4	1	Low-quality	Genome-fragment	27.1	HMM-based (lower-bound)	0	1	NA	NA	NA	0
g_49.vir_3	g_49	NZ_SGPR01000017.1	GCF_023507825.1_ASM2350782v1	P. versatile	Ec-179	NZ_SGPR01000017.1	NA	NA	N	21600	No terminal repeats	Unclassified	0.9627	0.0136	1	1.461	11	21600	No	2	0	2	Not-determined	Genome-fragment	NA	NA	0	1.01	no viral genes detected	NA	NA	0
g_50.vir_1	g_50	NZ_SGPO01000007.1	GCF_023507805.1_ASM2350780v1	P. atrosepticum	SCRI1043 DHAI2Dcas	NZ_SGPO01000007.1	NA	NA	N	142427	DTR	Viruses;Duplodnaviria;Heunggongvirae;Uroviricota;Caudoviricetes	0.9989	0.0011	12	344.569	11	142427	No	249	139	0	Complete	High-quality	100	DTR (high-confidence)	0	1	NA	NA	NA	0
g_50.vir_2	g_50	NZ_SGPO01000001.1|provirus_701564_732774	GCF_023507805.1_ASM2350780v1	P. atrosepticum	SCRI1043 DHAI2Dcas	NZ_SGPO01000001.1	701564	732774	Y	31211	Provirus	Viruses;Duplodnaviria;Heunggongvirae;Uroviricota;Caudoviricetes	0.9987	0.0012	18	47.9388	11	31211	No	39	28	0	High-quality	High-quality	92.99	AAI-based (high-confidence)	0	1	NA	NA	NA	0
g_50.vir_3	g_50	NZ_SGPO01000003.1|provirus_253686_289865	GCF_023507805.1_ASM2350780v1	P. atrosepticum	SCRI1043 DHAI2Dcas	NZ_SGPO01000003.1	253686	289865	Y	36180	Provirus	Viruses;Duplodnaviria;Heunggongvirae;Uroviricota;Caudoviricetes	0.9984	0.0013	18	58.9096	11	36180	No	50	31	0	High-quality	High-quality	97.52	AAI-based (high-confidence)	0	1	NA	NA	NA	0
g_51.vir_1	g_51	NZ_SGPN01000001.1|provirus_1223988_1255198	GCF_023507725.1_ASM2350772v1	P. atrosepticum	SCRI1043 DHAI2	NZ_SGPN01000001.1	1223988	1255198	Y	31211	Provirus	Viruses;Duplodnaviria;Heunggongvirae;Uroviricota;Caudoviricetes	0.9987	0.0013	18	47.9388	11	31211	No	39	28	0	High-quality	High-quality	92.99	AAI-based (high-confidence)	0	1	NA	NA	NA	0
g_51.vir_2	g_51	NZ_SGPN01000004.1|provirus_193264_229443	GCF_023507725.1_ASM2350772v1	P. atrosepticum	SCRI1043 DHAI2	NZ_SGPN01000004.1	193264	229443	Y	36180	Provirus	Viruses;Duplodnaviria;Heunggongvirae;Uroviricota;Caudoviricetes	0.9984	0.0015	18	58.9096	11	36180	No	50	31	0	High-quality	High-quality	97.52	AAI-based (high-confidence)	0	1	NA	NA	NA	0
g_52.vir_1	g_52	NZ_CP096821.1|provirus_1332110_1370173	GCF_023272715.1_ASM2327271v1	P. brasiliense	21LCBS03	NZ_CP096821.1	1332110	1370173	Y	38064	Provirus	Viruses;Duplodnaviria;Heunggongvirae;Uroviricota;Caudoviricetes	0.9988	0.0012	10	56.928	11	38064	No	51	33	0	High-quality	High-quality	94.37	AAI-based (high-confidence)	0	1	NA	NA	NA	0
g_52.vir_2	g_52	NZ_CP096821.1|provirus_3031546_3050209	GCF_023272715.1_ASM2327271v1	P. brasiliense	21LCBS03	NZ_CP096821.1	3031546	3050209	Y	18664	Provirus	Viruses;Duplodnaviria;Heunggongvirae;Uroviricota;Caudoviricetes	0.9984	0.0014	12	29.6877	11	18664	No	22	16	0	Medium-quality	Genome-fragment	50.31	AAI-based (medium-confidence)	0	1.03	NA	NA	NA	0
g_52.vir_3	g_52	NZ_CP096821.1|provirus_2179745_2224694	GCF_023272715.1_ASM2327271v1	P. brasiliense	21LCBS03	NZ_CP096821.1	2179745	2224694	Y	44950	Provirus	Viruses;Duplodnaviria;Heunggongvirae;Uroviricota;Caudoviricetes	0.998	0.0016	5	45.7853	11	44950	No	53	28	2	Medium-quality	Genome-fragment	68.63	AAI-based (medium-confidence)	0	1	NA	NA	NA	0
g_53.vir_1	g_53	NZ_CAKLIW010000004.1|provirus_238935_269608	GCF_922035905.1_Pectobacterium_versatile_C11	P. versatile	NA	NZ_CAKLIW010000004.1	238935	269608	Y	30674	Provirus	Viruses;Duplodnaviria;Heunggongvirae;Uroviricota;Caudoviricetes	0.9988	0.0012	14	54.8598	11	30674	No	36	23	1	High-quality	High-quality	100	AAI-based (high-confidence)	0	1	NA	NA	NA	0
g_53.vir_2	g_53	NZ_CAKLIW010000030.1|provirus_13931_48110	GCF_922035905.1_Pectobacterium_versatile_C11	P. versatile	NA	NZ_CAKLIW010000030.1	13931	48110	Y	34180	Provirus	Viruses;Duplodnaviria;Heunggongvirae;Uroviricota;Caudoviricetes	0.9984	0.0014	22	51.1367	11	34180	No	44	33	0	High-quality	High-quality	100	AAI-based (high-confidence)	0	1	NA	NA	NA	0
g_53.vir_3	g_53	NZ_CAKLIW010000003.1|provirus_331222_347108	GCF_922035905.1_Pectobacterium_versatile_C11	P. versatile	NA	NZ_CAKLIW010000003.1	331222	347108	Y	15887	Provirus	Viruses;Duplodnaviria;Heunggongvirae;Uroviricota;Caudoviricetes	0.9974	0.0018	10	27.1504	11	15887	No	21	14	0	Low-quality	Genome-fragment	42.79	AAI-based (medium-confidence)	0	1	NA	NA	NA	0
g_53.vir_4	g_53	NZ_CAKLIW010000001.1|provirus_75478_91795	GCF_922035905.1_Pectobacterium_versatile_C11	P. versatile	NA	NZ_CAKLIW010000001.1	75478	91795	Y	16318	Provirus	Viruses;Duplodnaviria;Heunggongvirae;Uroviricota;Caudoviricetes	0.9969	0.0021	1	12.9094	11	16318	No	28	5	0	Low-quality	Genome-fragment	29.45	HMM-based (lower-bound)	0	1	NA	NA	NA	0
g_54.vir_1	g_54	NZ_JADOYB010000039.1|provirus_15707_31754	GCF_022507345.1_ASM2250734v1	P. aquaticum	A76-S21-O15	NZ_JADOYB010000039.1	15707	31754	Y	16048	Provirus	Viruses;Duplodnaviria;Heunggongvirae;Uroviricota;Caudoviricetes	0.9987	0.0013	10	28.3489	11	16048	No	20	15	0	Low-quality	Genome-fragment	43.26	AAI-based (medium-confidence)	0	1	NA	NA	NA	0
g_54.vir_2	g_54	NZ_JADOYB010000008.1|provirus_90634_128311	GCF_022507345.1_ASM2250734v1	P. aquaticum	A76-S21-O15	NZ_JADOYB010000008.1	90634	128311	Y	37678	Provirus	Viruses;Duplodnaviria;Heunggongvirae;Uroviricota;Caudoviricetes	0.9985	0.0014	15	57.8088	11	37678	No	50	26	0	High-quality	High-quality	100	AAI-based (high-confidence)	0	1	NA	NA	NA	0
g_54.vir_3	g_54	NZ_JADOYB010000034.1|provirus_22244_59840	GCF_022507345.1_ASM2250734v1	P. aquaticum	A76-S21-O15	NZ_JADOYB010000034.1	22244	59840	Y	37597	Provirus	Viruses;Duplodnaviria;Heunggongvirae;Uroviricota;Caudoviricetes	0.9983	0.0015	12	57.8122	11	37597	No	50	33	1	High-quality	High-quality	96	AAI-based (medium-confidence)	0	1	NA	NA	NA	0
g_54.vir_4	g_54	NZ_JADOYB010000009.1|provirus_237_9489	GCF_022507345.1_ASM2250734v1	P. aquaticum	A76-S21-O15	NZ_JADOYB010000009.1	237	9489	Y	9253	Provirus	Viruses;Duplodnaviria;Heunggongvirae;Uroviricota;Caudoviricetes	0.9963	0.0021	1	4.0995	11	9253	No	13	1	0	Low-quality	Genome-fragment	6.22	HMM-based (lower-bound)	0	1	NA	NA	NA	0
g_55.vir_1	g_55	NZ_JADOYA010000016.1|provirus_27014_46545	GCF_022507325.1_ASM2250732v1	P. atrosepticum	A597-S4-A17	NZ_JADOYA010000016.1	27014	46545	Y	19532	Provirus	Viruses;Duplodnaviria;Heunggongvirae;Uroviricota;Caudoviricetes	0.984	0.016	1	9.7139	11	19532	No	25	2	1	Medium-quality	Genome-fragment	88.22	AAI-based (high-confidence)	0	1	NA	NA	NA	0
g_56.vir_1	g_56	NZ_JADOXY010000008.1|provirus_3_14461	GCF_022507285.1_ASM2250728v1	P. carotovorum	A62-S5-O15	NZ_JADOXY010000008.1	3	14461	Y	14459	Provirus	Viruses;Duplodnaviria;Heunggongvirae;Uroviricota;Caudoviricetes	0.9986	0.0014	10	27.5357	11	14459	No	20	14	0	Low-quality	Genome-fragment	38.97	AAI-based (medium-confidence)	0	1	NA	NA	NA	0
g_56.vir_2	g_56	NZ_JADOXY010000004.1|provirus_13117_48718	GCF_022507285.1_ASM2250728v1	P. carotovorum	A62-S5-O15	NZ_JADOXY010000004.1	13117	48718	Y	35602	Provirus	Viruses;Duplodnaviria;Heunggongvirae;Uroviricota;Caudoviricetes	0.9985	0.0014	22	56.0404	11	35602	No	49	34	0	High-quality	High-quality	100	AAI-based (high-confidence)	0	1	NA	NA	NA	0
g_56.vir_3	g_56	NZ_JADOXY010000006.1|provirus_63968_78370	GCF_022507285.1_ASM2250728v1	P. carotovorum	A62-S5-O15	NZ_JADOXY010000006.1	63968	78370	Y	14403	Provirus	Viruses;Duplodnaviria;Heunggongvirae;Uroviricota;Caudoviricetes	0.9985	0.0015	8	20.7657	11	14403	No	24	9	0	Low-quality	Genome-fragment	20.92	HMM-based (lower-bound)	0	1	NA	NA	NA	0
g_56.vir_4	g_56	NZ_JADOXY010000017.1|provirus_86480_123797	GCF_022507285.1_ASM2250728v1	P. carotovorum	A62-S5-O15	NZ_JADOXY010000017.1	86480	120740	Y	34261	Provirus	Viruses;Duplodnaviria;Heunggongvirae;Uroviricota;Caudoviricetes	0.9981	0.0016	20	46.229	11	37318	Yes	47	29	2	High-quality	High-quality	100	AAI-based (medium-confidence)	8.19	1	NA	viral,host	1-34261,34262-37318	1
g_56.vir_5	g_56	NZ_JADOXY010000029.1	GCF_022507285.1_ASM2250728v1	P. carotovorum	A62-S5-O15	NZ_JADOXY010000029.1	NA	NA	N	7013	No terminal repeats	Viruses;Duplodnaviria;Heunggongvirae;Uroviricota;Caudoviricetes	0.9942	0.0024	0	1.7183	11	7013	No	1	0	1	Not-determined	Genome-fragment	NA	NA	0	1.24	no viral genes detected	NA	NA	0
g_57.vir_1	g_57	NZ_JADOXX010000024.1|provirus_83027_98830	GCF_022507295.1_ASM2250729v1	P. carotovorum	A694-S13-N17	NZ_JADOXX010000024.1	83027	98830	Y	15804	Provirus	Viruses;Duplodnaviria;Heunggongvirae;Uroviricota;Caudoviricetes	0.9982	0.0018	10	27.1504	11	15804	No	21	14	0	Low-quality	Genome-fragment	42.6	AAI-based (medium-confidence)	0	1	NA	NA	NA	0
g_57.vir_2	g_57	NZ_JADOXX010000003.1|provirus_447633_486785	GCF_022507295.1_ASM2250729v1	P. carotovorum	A694-S13-N17	NZ_JADOXX010000003.1	447633	483795	Y	36163	Provirus	Viruses;Duplodnaviria;Heunggongvirae;Uroviricota;Caudoviricetes	0.9971	0.0023	20	48.1488	11	39153	Yes	50	30	2	High-quality	High-quality	100	AAI-based (medium-confidence)	7.64	1	NA	viral,host	1-36163,36164-39153	1
g_58.vir_1	g_58	NZ_JADOXW010000014.1|provirus_23047_39020	GCF_022507245.1_ASM2250724v1	P. odoriferum	A367-S5-N16	NZ_JADOXW010000014.1	23047	39020	Y	15974	Provirus	Viruses;Duplodnaviria;Heunggongvirae;Uroviricota;Caudoviricetes	0.9985	0.0015	10	27.1504	11	15974	No	20	14	0	Low-quality	Genome-fragment	43.06	AAI-based (medium-confidence)	0	1	NA	NA	NA	0
g_58.vir_2	g_58	NZ_JADOXW010000032.1|provirus_12705_46630	GCF_022507245.1_ASM2250724v1	P. odoriferum	A367-S5-N16	NZ_JADOXW010000032.1	12705	46630	Y	33926	Provirus	Viruses;Duplodnaviria;Heunggongvirae;Uroviricota;Caudoviricetes	0.9983	0.0016	21	50.5788	11	33926	No	44	31	0	High-quality	High-quality	100	AAI-based (high-confidence)	0	1	NA	NA	NA	0
g_58.vir_3	g_58	NZ_JADOXW010000034.1|provirus_36988_95312	GCF_022507245.1_ASM2250724v1	P. odoriferum	A367-S5-N16	NZ_JADOXW010000034.1	36988	95312	Y	58325	Provirus	Viruses;Duplodnaviria;Heunggongvirae;Uroviricota;Caudoviricetes	0.9981	0.0017	20	72.1062	11	58325	No	84	37	0	High-quality	High-quality	100	AAI-based (medium-confidence)	0	1	contig >1.5x longer than expected genome length	NA	NA	0
g_58.vir_4	g_58	NZ_JADOXW010000036.1|provirus_367_23678	GCF_022507245.1_ASM2250724v1	P. odoriferum	A367-S5-N16	NZ_JADOXW010000036.1	367	23678	Y	23312	Provirus	Viruses;Duplodnaviria;Heunggongvirae;Uroviricota;Caudoviricetes	0.9967	0.0021	7	23.5318	11	23312	No	29	13	1	Medium-quality	Genome-fragment	69.55	AAI-based (medium-confidence)	0	1	NA	NA	NA	0
g_59.vir_1	g_59	NZ_JADOXV010000036.1|provirus_43078_67136	GCF_022507255.1_ASM2250725v1	P. versatile	A165-S18-M16	NZ_JADOXV010000036.1	43078	67136	Y	24059	Provirus	Viruses;Duplodnaviria;Heunggongvirae;Uroviricota;Caudoviricetes	0.9987	0.0013	2	31.4905	11	24059	No	31	19	2	Low-quality	Genome-fragment	49.65	AAI-based (high-confidence)	0	1	NA	NA	NA	0
g_59.vir_2	g_59	NZ_JADOXV010000019.1|provirus_57139_90408	GCF_022507255.1_ASM2250725v1	P. versatile	A165-S18-M16	NZ_JADOXV010000019.1	57139	90408	Y	33270	Provirus	Viruses;Duplodnaviria;Heunggongvirae;Uroviricota;Caudoviricetes	0.9986	0.0014	21	51.1739	11	33270	No	43	32	0	High-quality	High-quality	100	AAI-based (high-confidence)	0	1	NA	NA	NA	0
g_59.vir_3	g_59	NZ_JADOXV010000035.1|provirus_45849_60130	GCF_022507255.1_ASM2250725v1	P. versatile	A165-S18-M16	NZ_JADOXV010000035.1	45849	60130	Y	14282	Provirus	Viruses;Duplodnaviria;Heunggongvirae;Uroviricota;Caudoviricetes	0.9984	0.0014	2	22.8299	11	14282	No	19	11	0	Low-quality	Genome-fragment	37.17	AAI-based (medium-confidence)	0	1	NA	NA	NA	0
g_59.vir_4	g_59	NZ_JADOXV010000048.1|provirus_30691_50773	GCF_022507255.1_ASM2250725v1	P. versatile	A165-S18-M16	NZ_JADOXV010000048.1	30691	50773	Y	20083	Provirus	Viruses;Duplodnaviria;Heunggongvirae;Uroviricota;Caudoviricetes	0.998	0.0016	10	28.1624	11	20083	No	24	14	1	Medium-quality	Genome-fragment	54.13	AAI-based (medium-confidence)	0	1	NA	NA	NA	0
g_59.vir_5	g_59	NZ_JADOXV010000013.1|provirus_120456_136308	GCF_022507255.1_ASM2250725v1	P. versatile	A165-S18-M16	NZ_JADOXV010000013.1	120456	136308	Y	15853	Provirus	Viruses;Duplodnaviria;Heunggongvirae;Uroviricota;Caudoviricetes	0.9968	0.0019	1	14.0556	11	15853	No	24	5	1	Medium-quality	Genome-fragment	50.08	AAI-based (medium-confidence)	0	1	NA	NA	NA	0
g_60.vir_1	g_60	NZ_JADOXZ010000013.1|provirus_18238_36164	GCF_022507225.1_ASM2250722v1	P. brasiliense	A79-S20-O15	NZ_JADOXZ010000013.1	18238	36164	Y	17927	Provirus	Viruses;Duplodnaviria;Heunggongvirae;Uroviricota;Caudoviricetes	0.9985	0.0015	10	29.7403	11	17927	No	22	16	0	Low-quality	Genome-fragment	48.32	AAI-based (medium-confidence)	0	1	NA	NA	NA	0
g_61.vir_1	g_61	NZ_CP045098.1|provirus_4280368_4331529	GCF_022392805.1_ASM2239280v1	P. carotovorum	ZM1	NZ_CP045098.1	4280368	4326864	Y	46497	Provirus	Viruses;Duplodnaviria;Heunggongvirae;Uroviricota;Caudoviricetes	0.9985	0.0015	10	74.4836	11	51162	Yes	67	38	2	High-quality	High-quality	95.96	AAI-based (high-confidence)	9.12	1	NA	viral,host	1-46497,46498-51162	1
g_61.vir_2	g_61	NZ_CP045098.1|provirus_1946357_1984869	GCF_022392805.1_ASM2239280v1	P. carotovorum	ZM1	NZ_CP045098.1	1948204	1984869	Y	36666	Provirus	Viruses;Duplodnaviria;Heunggongvirae;Uroviricota;Caudoviricetes	0.9982	0.0017	23	50.4073	11	38513	Yes	44	30	2	High-quality	High-quality	100	AAI-based (high-confidence)	4.8	1	NA	host,viral	1-1847,1848-38513	1
g_61.vir_3	g_61	NZ_CP045098.1|provirus_3152410_3168190	GCF_022392805.1_ASM2239280v1	P. carotovorum	ZM1	NZ_CP045098.1	3152410	3168190	Y	15781	Provirus	Viruses;Duplodnaviria;Heunggongvirae;Uroviricota;Caudoviricetes	0.9977	0.0019	10	27.0065	11	15781	No	21	14	0	Low-quality	Genome-fragment	42.54	AAI-based (medium-confidence)	0	1	NA	NA	NA	0
g_62.vir_1	g_62	NZ_CP045097.1|provirus_767652_783504	GCF_022392325.1_ASM2239232v1	P. versatile	RC5297	NZ_CP045097.1	767652	783504	Y	15853	Provirus	Viruses;Duplodnaviria;Heunggongvirae;Uroviricota;Caudoviricetes	0.9968	0.0032	1	14.0556	11	15853	No	24	5	1	Medium-quality	Genome-fragment	50.08	AAI-based (medium-confidence)	0	1	NA	NA	NA	0
g_62.vir_2	g_62	NZ_CP045097.1|provirus_2823984_2840525	GCF_022392325.1_ASM2239232v1	P. versatile	RC5297	NZ_CP045097.1	2823984	2840525	Y	16542	Provirus	Viruses;Duplodnaviria;Heunggongvirae;Uroviricota;Caudoviricetes	0.9946	0.0043	10	27.1504	11	16542	No	21	14	0	Low-quality	Genome-fragment	44.59	AAI-based (medium-confidence)	0	1	NA	NA	NA	0
g_63.vir_1	g_63	NZ_CP092039.1|provirus_4048762_4097817	GCF_022220705.1_ASM2222070v1	P. brasiliense	130	NZ_CP092039.1	4048762	4097817	Y	49056	Provirus	Viruses;Duplodnaviria;Heunggongvirae;Uroviricota;Caudoviricetes	0.9988	0.0012	10	70.5538	11	49056	No	64	38	2	High-quality	High-quality	100	AAI-based (high-confidence)	0	1	NA	NA	NA	0
g_63.vir_2	g_63	NZ_CP092039.1|provirus_2874258_2889506	GCF_022220705.1_ASM2222070v1	P. brasiliense	130	NZ_CP092039.1	2874258	2889506	Y	15249	Provirus	Viruses;Duplodnaviria;Heunggongvirae;Uroviricota;Caudoviricetes	0.9984	0.0014	10	27.7409	11	15249	No	20	14	0	Low-quality	Genome-fragment	41.1	AAI-based (medium-confidence)	0	1	NA	NA	NA	0
g_63.vir_3	g_63	NZ_CP092039.1|provirus_1484649_1495610	GCF_022220705.1_ASM2222070v1	P. brasiliense	130	NZ_CP092039.1	1484649	1495610	Y	10962	Provirus	Viruses;Duplodnaviria;Heunggongvirae;Uroviricota;Caudoviricetes	0.9926	0.0034	1	7.6814	11	10962	No	12	3	0	Low-quality	Genome-fragment	30.46	HMM-based (lower-bound)	0	1	NA	NA	NA	0
g_64.vir_1	g_64	NZ_JAKNTB010000001.1|provirus_237036_272926	GCF_022172285.1_ASM2217228v1	P. brasiliense	BD163	NZ_JAKNTB010000001.1	237036	272926	Y	35891	Provirus	Viruses;Duplodnaviria;Heunggongvirae;Uroviricota;Caudoviricetes	0.9986	0.0014	19	57.547	11	35891	No	50	30	0	High-quality	High-quality	96.77	AAI-based (high-confidence)	0	1	NA	NA	NA	0
g_64.vir_2	g_64	NZ_JAKNTB010000001.1|provirus_1560863_1577007	GCF_022172285.1_ASM2217228v1	P. brasiliense	BD163	NZ_JAKNTB010000001.1	1560863	1577007	Y	16145	Provirus	Viruses;Duplodnaviria;Heunggongvirae;Uroviricota;Caudoviricetes	0.9985	0.0014	11	28.7819	11	16145	No	21	15	0	Low-quality	Genome-fragment	43.52	AAI-based (medium-confidence)	0	1	NA	NA	NA	0
g_64.vir_3	g_64	NZ_JAKNTB010000001.1|provirus_626490_651265	GCF_022172285.1_ASM2217228v1	P. brasiliense	BD163	NZ_JAKNTB010000001.1	626490	651265	Y	24776	Provirus	Viruses;Duplodnaviria;Heunggongvirae;Uroviricota;Caudoviricetes	0.9966	0.0021	7	20.5794	11	24776	No	28	11	1	Medium-quality	Genome-fragment	73.92	AAI-based (medium-confidence)	0	1	NA	NA	NA	0
g_64.vir_4	g_64	NZ_JAKNTB010000017.1	GCF_022172285.1_ASM2217228v1	P. brasiliense	BD163	NZ_JAKNTB010000017.1	NA	NA	N	9483	No terminal repeats	Unclassified	0.7188	0.0719	0	0.681	11	9483	No	1	0	1	Not-determined	Genome-fragment	NA	NA	0	1	no viral genes detected	NA	NA	0
g_65.vir_1	g_65	NZ_LXFY01000034.1|provirus_23445_55730	GCF_021432585.1_ASM2143258v1	P. punjabense	IFB5596	NZ_LXFY01000034.1	23445	55730	Y	32286	Provirus	Viruses;Duplodnaviria;Heunggongvirae;Uroviricota;Caudoviricetes	0.9987	0.0013	14	54.0221	11	32286	No	40	26	1	High-quality	High-quality	100	AAI-based (high-confidence)	0	1	NA	NA	NA	0
g_65.vir_2	g_65	NZ_LXFY01000029.1|provirus_233386_248820	GCF_021432585.1_ASM2143258v1	P. punjabense	IFB5596	NZ_LXFY01000029.1	233386	248820	Y	15435	Provirus	Viruses;Duplodnaviria;Heunggongvirae;Uroviricota;Caudoviricetes	0.9985	0.0014	10	27.3556	11	15435	No	20	14	0	Low-quality	Genome-fragment	41.6	AAI-based (medium-confidence)	0	1	NA	NA	NA	0
g_65.vir_3	g_65	NZ_LXFY01000019.1|provirus_12908_20184	GCF_021432585.1_ASM2143258v1	P. punjabense	IFB5596	NZ_LXFY01000019.1	12908	20184	Y	7277	Provirus	Viruses;Duplodnaviria;Heunggongvirae;Uroviricota;Caudoviricetes	0.9983	0.0015	5	12.421	11	7277	No	15	5	0	Low-quality	Genome-fragment	22.44	AAI-based (high-confidence)	0	1	NA	NA	NA	0
g_65.vir_4	g_65	NZ_LXFY01000001.1|provirus_96151_126081	GCF_021432585.1_ASM2143258v1	P. punjabense	IFB5596	NZ_LXFY01000001.1	96151	126081	Y	29931	Provirus	Viruses;Duplodnaviria;Heunggongvirae;Uroviricota;Caudoviricetes	0.9983	0.0016	12	48.1992	11	29931	No	37	19	0	High-quality	High-quality	99.09	AAI-based (high-confidence)	0	1	NA	NA	NA	0
g_65.vir_5	g_65	NZ_LXFY01000003.1|provirus_2_27536	GCF_021432585.1_ASM2143258v1	P. punjabense	IFB5596	NZ_LXFY01000003.1	2	27536	Y	27535	Provirus	Viruses;Duplodnaviria;Heunggongvirae;Uroviricota;Caudoviricetes	0.9982	0.0016	17	36.3771	11	27535	No	35	27	1	Medium-quality	Genome-fragment	82.35	AAI-based (high-confidence)	0	1	NA	NA	NA	0
g_65.vir_6	g_65	NZ_LXFY01000008.1|provirus_76151_93374	GCF_021432585.1_ASM2143258v1	P. punjabense	IFB5596	NZ_LXFY01000008.1	76151	93374	Y	17224	Provirus	Viruses;Duplodnaviria;Heunggongvirae;Uroviricota;Caudoviricetes	0.9971	0.0018	1	13.7886	11	17224	No	22	4	0	Low-quality	Genome-fragment	30.45	HMM-based (lower-bound)	0	1	NA	NA	NA	0
g_66.vir_1	g_66	NZ_CAKLIC010000008.1|provirus_72225_86691	GCF_922011625.1_Pectobacterium_versatile_A56-GEAM-M15	P. versatile	NA	NZ_CAKLIC010000008.1	72225	86691	Y	14467	Provirus	Viruses;Duplodnaviria;Heunggongvirae;Uroviricota;Caudoviricetes	0.9982	0.0018	2	16.4658	11	14467	No	17	3	0	Low-quality	Genome-fragment	25.24	HMM-based (lower-bound)	0	1	NA	NA	NA	0
g_66.vir_2	g_66	NZ_CAKLIC010000015.1|provirus_281335_291185	GCF_922011625.1_Pectobacterium_versatile_A56-GEAM-M15	P. versatile	NA	NZ_CAKLIC010000015.1	281335	291185	Y	9851	Provirus	Viruses;Duplodnaviria;Heunggongvirae;Uroviricota;Caudoviricetes	0.9982	0.0018	1	14.9986	11	9851	No	16	1	0	Low-quality	Genome-fragment	6.62	HMM-based (lower-bound)	0	1	NA	NA	NA	0
g_66.vir_3	g_66	NZ_CAKLIC010000003.1|provirus_75035_92067	GCF_922011625.1_Pectobacterium_versatile_A56-GEAM-M15	P. versatile	NA	NZ_CAKLIC010000003.1	75035	92067	Y	17033	Provirus	Viruses;Duplodnaviria;Heunggongvirae;Uroviricota;Caudoviricetes	0.998	0.0019	10	28.3395	11	17033	No	22	14	0	Low-quality	Genome-fragment	45.88	AAI-based (medium-confidence)	0	1	NA	NA	NA	0
g_66.vir_4	g_66	NZ_CAKLIC010000034.1|provirus_9816_25711	GCF_922011625.1_Pectobacterium_versatile_A56-GEAM-M15	P. versatile	NA	NZ_CAKLIC010000034.1	9816	25711	Y	15896	Provirus	Viruses;Duplodnaviria;Heunggongvirae;Uroviricota;Caudoviricetes	0.9975	0.002	1	14.9851	11	15896	No	24	5	0	Low-quality	Genome-fragment	46.67	AAI-based (medium-confidence)	0	1	NA	NA	NA	0
g_67.vir_1	g_67	NZ_CAKLIG010000009.1|provirus_320_54517	GCF_922013345.1_Pectobacterium_versatile_LMG2424	P. versatile	NA	NZ_CAKLIG010000009.1	7491	54517	Y	47027	Provirus	Viruses;Duplodnaviria;Heunggongvirae;Uroviricota;Caudoviricetes	0.9986	0.0014	11	67.5533	11	54198	Yes	72	35	4	High-quality	High-quality	97.05	AAI-based (high-confidence)	13.23	1	NA	host,viral	1-7171,7172-54198	1
g_67.vir_2	g_67	NZ_CAKLIG010000005.1|provirus_88819_106033	GCF_922013345.1_Pectobacterium_versatile_LMG2424	P. versatile	NA	NZ_CAKLIG010000005.1	88819	106033	Y	17215	Provirus	Viruses;Duplodnaviria;Heunggongvirae;Uroviricota;Caudoviricetes	0.9981	0.0017	10	28.8687	11	17215	No	22	14	0	Low-quality	Genome-fragment	46.37	AAI-based (medium-confidence)	0	1	NA	NA	NA	0
g_67.vir_3	g_67	NZ_CAKLIG010000040.1|provirus_421_30275	GCF_922013345.1_Pectobacterium_versatile_LMG2424	P. versatile	NA	NZ_CAKLIG010000040.1	421	26614	Y	26194	Provirus	Viruses;Duplodnaviria;Heunggongvirae;Uroviricota;Caudoviricetes	0.9971	0.0021	19	32.6027	11	29855	Yes	33	23	2	Medium-quality	Genome-fragment	77.95	AAI-based (medium-confidence)	12.26	1	NA	viral,host	1-26194,26195-29855	1
g_67.vir_4	g_67	NZ_CAKLIG010000017.1|provirus_100421_110654	GCF_922013345.1_Pectobacterium_versatile_LMG2424	P. versatile	NA	NZ_CAKLIG010000017.1	100421	110654	Y	10234	Provirus	Viruses;Duplodnaviria;Heunggongvirae;Uroviricota;Caudoviricetes	0.997	0.0023	2	18.6472	11	10234	No	19	9	0	Low-quality	Genome-fragment	29.8	AAI-based (medium-confidence)	0	1	NA	NA	NA	0
g_68.vir_1	g_68	NZ_CAKLHZ010000001.1|provirus_633240_650272	GCF_922011735.1_Pectobacterium_versatile_A550-S10-A17	P. versatile	NA	NZ_CAKLHZ010000001.1	633240	650272	Y	17033	Provirus	Viruses;Duplodnaviria;Heunggongvirae;Uroviricota;Caudoviricetes	0.9979	0.0021	10	28.3395	11	17033	No	22	14	0	Low-quality	Genome-fragment	45.88	AAI-based (medium-confidence)	0	1	NA	NA	NA	0
g_68.vir_2	g_68	NZ_CAKLHZ010000003.1|provirus_559179_596976	GCF_922011735.1_Pectobacterium_versatile_A550-S10-A17	P. versatile	NA	NZ_CAKLHZ010000003.1	559179	596976	Y	37798	Provirus	Viruses;Duplodnaviria;Heunggongvirae;Uroviricota;Caudoviricetes	0.9977	0.0022	13	44.569	11	37798	No	46	19	0	High-quality	High-quality	100	AAI-based (high-confidence)	0	1	NA	NA	NA	0
g_68.vir_3	g_68	NZ_CAKLHZ010000009.1|provirus_60369_83623	GCF_922011735.1_Pectobacterium_versatile_A550-S10-A17	P. versatile	NA	NZ_CAKLHZ010000009.1	60369	76168	Y	15800	Provirus	Viruses;Duplodnaviria;Heunggongvirae;Uroviricota;Caudoviricetes	0.9959	0.0028	1	21.2639	11	23255	Yes	26	3	5	Low-quality	Genome-fragment	29.67	HMM-based (lower-bound)	32.06	1	NA	viral,host	1-15800,15801-23255	1
g_69.vir_1	g_69	NZ_CAKLIU010000004.1|provirus_15186_74664	GCF_922030705.1_Pectobacterium_versatile_LMG2411	P. versatile	NA	NZ_CAKLIU010000004.1	15186	69437	Y	54252	Provirus	Viruses;Duplodnaviria;Heunggongvirae;Uroviricota;Caudoviricetes	0.9984	0.0016	7	74.9381	11	59479	Yes	67	38	2	Medium-quality	Genome-fragment	83.44	AAI-based (medium-confidence)	8.79	1	NA	viral,host	1-54252,54253-59479	1
g_69.vir_2	g_69	NZ_CAKLIU010000019.1|provirus_2_14948	GCF_922030705.1_Pectobacterium_versatile_LMG2411	P. versatile	NA	NZ_CAKLIU010000019.1	2	14948	Y	14947	Provirus	Viruses;Duplodnaviria;Heunggongvirae;Uroviricota;Caudoviricetes	0.9983	0.0017	10	27.5357	11	14947	No	21	14	0	Low-quality	Genome-fragment	40.26	AAI-based (medium-confidence)	0	1	NA	NA	NA	0
g_69.vir_3	g_69	NZ_CAKLIU010000029.1	GCF_922030705.1_Pectobacterium_versatile_LMG2411	P. versatile	NA	NZ_CAKLIU010000029.1	NA	NA	N	5503	No terminal repeats	Viruses;Duplodnaviria;Heunggongvirae;Uroviricota;Caudoviricetes	0.904	0.0331	0	1.7086	11	5503	No	1	0	0	Not-determined	Genome-fragment	NA	NA	0	1	no viral genes detected	NA	NA	0
g_70.vir_1	g_70	NZ_CAKLIA010000008.1|provirus_91367_107522	GCF_922011655.1_Pectobacterium_versatile_CFBP7359.1	P. versatile	NA	NZ_CAKLIA010000008.1	91367	107522	Y	16156	Provirus	Viruses;Duplodnaviria;Heunggongvirae;Uroviricota;Caudoviricetes	0.9984	0.0016	10	27.932	11	16156	No	21	15	0	Low-quality	Genome-fragment	43.52	AAI-based (medium-confidence)	0	1	NA	NA	NA	0
g_70.vir_2	g_70	NZ_CAKLIA010000019.1|provirus_26545_51788	GCF_922011655.1_Pectobacterium_versatile_CFBP7359.1	P. versatile	NA	NZ_CAKLIA010000019.1	33206	51788	Y	18583	Provirus	Viruses;Duplodnaviria;Heunggongvirae;Uroviricota;Caudoviricetes	0.9972	0.0022	3	25.974	11	25244	Yes	30	5	2	Low-quality	Genome-fragment	31.39	HMM-based (lower-bound)	26.39	1	NA	host,viral	1-6661,6662-25244	1
g_71.vir_1	g_71	NZ_CAKLID010000001.1|provirus_771043_788550	GCF_922013315.1_Pectobacterium_versatile_LMG2412	P. versatile	NA	NZ_CAKLID010000001.1	771043	788550	Y	17508	Provirus	Viruses;Duplodnaviria;Heunggongvirae;Uroviricota;Caudoviricetes	0.9983	0.0017	10	28.4611	11	17508	No	22	16	0	Low-quality	Genome-fragment	47.16	AAI-based (medium-confidence)	0	1	NA	NA	NA	0
g_72.vir_1	g_72	NZ_CAKLIB010000001.1|provirus_365502_382009	GCF_922011615.1_Pectobacterium_versatile_A139-S21-M15	P. versatile	NA	NZ_CAKLIB010000001.1	365502	382009	Y	16508	Provirus	Viruses;Duplodnaviria;Heunggongvirae;Uroviricota;Caudoviricetes	0.9984	0.0016	10	27.561	11	16508	No	21	14	0	Low-quality	Genome-fragment	44.5	AAI-based (medium-confidence)	0	1	NA	NA	NA	0
g_72.vir_2	g_72	NZ_CAKLIB010000002.1|provirus_80839_128518	GCF_922011615.1_Pectobacterium_versatile_A139-S21-M15	P. versatile	NA	NZ_CAKLIB010000002.1	83279	119671	Y	36393	Provirus	Viruses;Duplodnaviria;Heunggongvirae;Uroviricota;Caudoviricetes	0.9979	0.0019	20	56.389	11	47680	Yes	51	31	4	Complete	High-quality	100	Provirus (high-confidence)	23.67	1	NA	host,viral,host	1-2440,2441-38833,38834-47680	1
g_72.vir_3	g_72	NZ_CAKLIB010000007.1|provirus_64575_82476	GCF_922011615.1_Pectobacterium_versatile_A139-S21-M15	P. versatile	NA	NZ_CAKLIB010000007.1	64575	82476	Y	17902	Provirus	Viruses;Duplodnaviria;Heunggongvirae;Uroviricota;Caudoviricetes	0.9964	0.0025	2	13.6563	11	17902	No	22	1	4	Low-quality	Genome-fragment	11.48	HMM-based (lower-bound)	0	1	NA	NA	NA	0
g_72.vir_4	g_72	NZ_CAKLIB010000062.1	GCF_922011615.1_Pectobacterium_versatile_A139-S21-M15	P. versatile	NA	NZ_CAKLIB010000062.1	NA	NA	N	8842	No terminal repeats	Viruses;Duplodnaviria;Heunggongvirae;Uroviricota;Caudoviricetes	0.8663	0.0353	0	2.5404	11	8842	Yes	6	1	1	Low-quality	Genome-fragment	1.77	HMM-based (lower-bound)	50.31	1	NA	host,viral	1-4448,4449-8842	1
g_73.vir_1	g_73	NZ_CAKLIS010000004.1|provirus_23579_39851	GCF_922022605.1_Pectobacterium_versatile_A619-S1-N17	P. versatile	NA	NZ_CAKLIS010000004.1	23579	39851	Y	16273	Provirus	Viruses;Duplodnaviria;Heunggongvirae;Uroviricota;Caudoviricetes	0.9984	0.0016	11	28.5767	11	16273	No	21	15	0	Low-quality	Genome-fragment	43.86	AAI-based (medium-confidence)	0	1	NA	NA	NA	0
g_73.vir_2	g_73	NZ_CAKLIS010000003.1|provirus_24_17299	GCF_922022605.1_Pectobacterium_versatile_A619-S1-N17	P. versatile	NA	NZ_CAKLIS010000003.1	24	14229	Y	14206	Provirus	Viruses;Duplodnaviria;Heunggongvirae;Uroviricota;Caudoviricetes	0.9981	0.0017	10	16.1536	11	17276	Yes	17	11	2	Low-quality	Genome-fragment	42.74	AAI-based (high-confidence)	17.77	1.01	NA	viral,host	1-14206,14207-17276	1
g_73.vir_3	g_73	NZ_CAKLIS010000025.1	GCF_922022605.1_Pectobacterium_versatile_A619-S1-N17	P. versatile	NA	NZ_CAKLIS010000025.1	NA	NA	N	26464	No terminal repeats	Viruses;Duplodnaviria;Heunggongvirae;Uroviricota;Caudoviricetes	0.997	0.0021	10	37.6559	11	26464	No	38	21	0	Medium-quality	Genome-fragment	80.74	AAI-based (high-confidence)	0	1	NA	NA	NA	0
g_73.vir_4	g_73	NZ_CAKLIS010000036.1|provirus_25646_41961	GCF_922022605.1_Pectobacterium_versatile_A619-S1-N17	P. versatile	NA	NZ_CAKLIS010000036.1	25646	41961	Y	16316	Provirus	Viruses;Duplodnaviria;Heunggongvirae;Uroviricota;Caudoviricetes	0.9954	0.0028	1	13.6724	11	16316	No	25	4	0	Low-quality	Genome-fragment	29.49	HMM-based (lower-bound)	0	1	NA	NA	NA	0
g_73.vir_5	g_73	NZ_CAKLIS010000058.1	GCF_922022605.1_Pectobacterium_versatile_A619-S1-N17	P. versatile	NA	NZ_CAKLIS010000058.1	NA	NA	N	7743	No terminal repeats	Viruses;Duplodnaviria;Heunggongvirae;Uroviricota;Caudoviricetes	0.7509	0.052	0	1.6198	11	7743	No	6	1	0	Low-quality	Genome-fragment	3.13	HMM-based (lower-bound)	0	1	NA	NA	NA	0
g_74.vir_1	g_74	NZ_CAKLIH010000016.1|provirus_1_14164	GCF_922014665.1_Pectobacterium_brasiliense_LMG2407	P. brasiliense	NA	NZ_CAKLIH010000016.1	1	14164	Y	14164	Provirus	Viruses;Duplodnaviria;Heunggongvirae;Uroviricota;Caudoviricetes	0.9987	0.0013	10	27.7409	11	14164	No	19	14	0	Low-quality	Genome-fragment	38.18	AAI-based (medium-confidence)	0	1	NA	NA	NA	0
g_74.vir_2	g_74	NZ_CAKLIH010000019.1|provirus_9637_26264	GCF_922014665.1_Pectobacterium_brasiliense_LMG2407	P. brasiliense	NA	NZ_CAKLIH010000019.1	9637	26264	Y	16628	Provirus	Viruses;Duplodnaviria;Heunggongvirae;Uroviricota;Caudoviricetes	0.9971	0.0021	1	17.3072	11	16628	No	30	3	0	Low-quality	Genome-fragment	23.42	HMM-based (lower-bound)	0	1	NA	NA	NA	0
g_74.vir_3	g_74	NZ_CAKLIH010000056.1	GCF_922014665.1_Pectobacterium_brasiliense_LMG2407	P. brasiliense	NA	NZ_CAKLIH010000056.1	NA	NA	N	4156	ITR	Viruses;Duplodnaviria;Heunggongvirae;Uroviricota;Caudoviricetes	0.9961	0.0027	2	4.0462	11	4156	No	3	3	0	Low-quality	Genome-fragment	10.51	AAI-based (medium-confidence)	0	1.01	low-confidence ITR	NA	NA	0
g_75.vir_1	g_75	NZ_CAKLIE010000027.1|provirus_9000_25496	GCF_922013215.1_Pectobacterium_versatile_A222-S6-N16	P. versatile	NA	NZ_CAKLIE010000027.1	9000	25496	Y	16497	Provirus	Viruses;Duplodnaviria;Heunggongvirae;Uroviricota;Caudoviricetes	0.9975	0.0025	10	27.1504	11	16497	No	21	14	0	Low-quality	Genome-fragment	44.44	AAI-based (medium-confidence)	0	1	NA	NA	NA	0
g_76.vir_1	g_76	NZ_CAKLIJ010000025.1|provirus_79347_99439	GCF_922016725.1_Pectobacterium_versatile_A155-S5-M16	P. versatile	NA	NZ_CAKLIJ010000025.1	79347	99439	Y	20093	Provirus	Viruses;Duplodnaviria;Heunggongvirae;Uroviricota;Caudoviricetes	0.9982	0.0018	4	22.644	11	20093	No	30	4	0	Low-quality	Genome-fragment	33.08	HMM-based (lower-bound)	0	1	NA	NA	NA	0
g_76.vir_2	g_76	NZ_CAKLIJ010000005.1|provirus_110731_129193	GCF_922016725.1_Pectobacterium_versatile_A155-S5-M16	P. versatile	NA	NZ_CAKLIJ010000005.1	110731	129193	Y	18463	Provirus	Viruses;Duplodnaviria;Heunggongvirae;Uroviricota;Caudoviricetes	0.9964	0.0027	10	29.9162	11	18463	No	24	16	0	Low-quality	Genome-fragment	49.76	AAI-based (medium-confidence)	0	1	NA	NA	NA	0
g_77.vir_1	g_77	NZ_CAKLIL010000019.1|provirus_3_14874	GCF_922019785.1_Pectobacterium_versatile_A82-S18-O15	P. versatile	NA	NZ_CAKLIL010000019.1	3	14874	Y	14872	Provirus	Viruses;Duplodnaviria;Heunggongvirae;Uroviricota;Caudoviricetes	0.9981	0.0019	10	27.561	11	14872	No	20	14	0	Low-quality	Genome-fragment	40.09	AAI-based (medium-confidence)	0	1	NA	NA	NA	0
g_78.vir_1	g_78	NZ_CAKLIV010000016.1|provirus_229205_239772	GCF_922031085.1_Pectobacterium_versatile_A197-S18-M16	P. versatile	NA	NZ_CAKLIV010000016.1	229205	239772	Y	10568	Provirus	Viruses;Duplodnaviria;Heunggongvirae;Uroviricota;Caudoviricetes	0.9986	0.0014	7	14.7954	11	10568	No	11	9	0	Low-quality	Genome-fragment	28.45	AAI-based (medium-confidence)	0	1	NA	NA	NA	0
g_78.vir_2	g_78	NZ_CAKLIV010000005.1|provirus_64_5512	GCF_922031085.1_Pectobacterium_versatile_A197-S18-M16	P. versatile	NA	NZ_CAKLIV010000005.1	64	5512	Y	5449	Provirus	Viruses;Duplodnaviria;Heunggongvirae;Uroviricota;Caudoviricetes	0.9968	0.0023	3	13.1366	11	5449	No	10	6	0	Low-quality	Genome-fragment	14.69	AAI-based (high-confidence)	0	1	NA	NA	NA	0
g_78.vir_3	g_78	NZ_CAKLIV010000055.1	GCF_922031085.1_Pectobacterium_versatile_A197-S18-M16	P. versatile	NA	NZ_CAKLIV010000055.1	NA	NA	N	3620	No terminal repeats	Viruses;Varidnaviria;Bamfordvirae;Nucleocytoviricota;Megaviricetes;Algavirales	0.9143	0.0301	0	1.7183	11	3620	No	5	0	0	Not-determined	Genome-fragment	NA	NA	0	1.01	no viral genes detected	NA	NA	0
g_79.vir_1	g_79	NZ_CAKLIY010000003.1|provirus_339266_354164	GCF_922037565.1_Pectobacterium_polaris_LMG2406	P. polaris	NA	NZ_CAKLIY010000003.1	339266	354164	Y	14899	Provirus	Viruses;Duplodnaviria;Heunggongvirae;Uroviricota;Caudoviricetes	0.9986	0.0014	4	19.0496	11	14899	No	18	3	0	Low-quality	Genome-fragment	25.99	HMM-based (lower-bound)	0	1	NA	NA	NA	0
g_79.vir_2	g_79	NZ_CAKLIY010000008.1|provirus_211667_232975	GCF_922037565.1_Pectobacterium_polaris_LMG2406	P. polaris	NA	NZ_CAKLIY010000008.1	211667	232975	Y	21309	Provirus	Viruses;Duplodnaviria;Heunggongvirae;Uroviricota;Caudoviricetes	0.9976	0.0019	11	29.5238	11	21309	No	25	16	1	Medium-quality	Genome-fragment	57.4	AAI-based (medium-confidence)	0	1	NA	NA	NA	0
g_80.vir_1	g_80	NZ_CAKLIN010000006.1|provirus_69320_86372	GCF_922021645.1_Pectobacterium_versatile_LMG2413	P. versatile	NA	NZ_CAKLIN010000006.1	69320	86372	Y	17053	Provirus	Viruses;Duplodnaviria;Heunggongvirae;Uroviricota;Caudoviricetes	0.9975	0.0025	10	28.8687	11	17053	No	22	14	0	Low-quality	Genome-fragment	45.96	AAI-based (medium-confidence)	0	1	NA	NA	NA	0
g_81.vir_1	g_81	NZ_CAKLIQ010000017.1|provirus_157374_210403	GCF_922021985.1_Pectobacterium_versatile_A167-S22-M16	P. versatile	NA	NZ_CAKLIQ010000017.1	157374	210403	Y	53030	Provirus	Viruses;Duplodnaviria;Heunggongvirae;Uroviricota;Caudoviricetes	0.9988	0.0012	9	85.9671	11	53030	No	77	46	0	High-quality	High-quality	100	AAI-based (high-confidence)	0	1	NA	NA	NA	0
g_81.vir_2	g_81	NZ_CAKLIQ010000032.1|provirus_33020_50230	GCF_922021985.1_Pectobacterium_versatile_A167-S22-M16	P. versatile	NA	NZ_CAKLIQ010000032.1	33020	50230	Y	17211	Provirus	Viruses;Duplodnaviria;Heunggongvirae;Uroviricota;Caudoviricetes	0.9979	0.0017	10	28.8687	11	17211	No	22	14	0	Low-quality	Genome-fragment	46.36	AAI-based (medium-confidence)	0	1	NA	NA	NA	0
g_81.vir_3	g_81	NZ_CAKLIQ010000049.1|provirus_36760_74163	GCF_922021985.1_Pectobacterium_versatile_A167-S22-M16	P. versatile	NA	NZ_CAKLIQ010000049.1	39200	74163	Y	34964	Provirus	Viruses;Duplodnaviria;Heunggongvirae;Uroviricota;Caudoviricetes	0.9976	0.0019	21	48.9224	11	37404	Yes	46	32	3	High-quality	High-quality	100	AAI-based (high-confidence)	6.52	1	NA	host,viral	1-2440,2441-37404	1
g_82.vir_1	g_82	NZ_CAKLHY010000048.1	GCF_922011605.1_Pectobacterium_versatile_A792-S21-N17	P. versatile	NA	NZ_CAKLHY010000048.1	NA	NA	N	2154	No terminal repeats	Viruses;Duplodnaviria;Heunggongvirae;Uroviricota;Caudoviricetes	0.9987	0.0013	1	4.4784	11	2154	No	3	0	0	Not-determined	Genome-fragment	NA	NA	0	1	no viral genes detected	NA	NA	0
g_82.vir_2	g_82	NZ_CAKLHY010000003.1|provirus_2_6351	GCF_922011605.1_Pectobacterium_versatile_A792-S21-N17	P. versatile	NA	NZ_CAKLHY010000003.1	2	6351	Y	6350	Provirus	Viruses;Duplodnaviria;Heunggongvirae;Uroviricota;Caudoviricetes	0.9986	0.0013	3	8.7092	11	6350	No	8	4	0	Low-quality	Genome-fragment	13.43	AAI-based (medium-confidence)	0	1	NA	NA	NA	0
g_82.vir_3	g_82	NZ_CAKLHY010000003.1|provirus_24268_40422	GCF_922011605.1_Pectobacterium_versatile_A792-S21-N17	P. versatile	NA	NZ_CAKLHY010000003.1	24268	40422	Y	16155	Provirus	Viruses;Duplodnaviria;Heunggongvirae;Uroviricota;Caudoviricetes	0.9984	0.0014	10	27.932	11	16155	No	21	15	0	Low-quality	Genome-fragment	43.52	AAI-based (medium-confidence)	0	1	NA	NA	NA	0
g_82.vir_4	g_82	NZ_CAKLHY010000051.1	GCF_922011605.1_Pectobacterium_versatile_A792-S21-N17	P. versatile	NA	NZ_CAKLHY010000051.1	NA	NA	N	2936	No terminal repeats	Viruses;Duplodnaviria;Heunggongvirae;Uroviricota;Caudoviricetes	0.9981	0.0016	0	13.4357	11	2936	No	10	1	0	Low-quality	Genome-fragment	1.97	HMM-based (lower-bound)	0	1	NA	NA	NA	0
g_82.vir_5	g_82	NZ_CAKLHY010000059.1	GCF_922011605.1_Pectobacterium_versatile_A792-S21-N17	P. versatile	NA	NZ_CAKLHY010000059.1	NA	NA	N	560	No terminal repeats	Viruses;Duplodnaviria;Heunggongvirae;Uroviricota;Caudoviricetes	0.9753	0.0062	1	1.0419	11	560	No	1	0	0	Not-determined	Genome-fragment	NA	NA	0	1	no viral genes detected	NA	NA	0
g_83.vir_1	g_83	NZ_CAKLIX010000008.1|provirus_238773_256104	GCF_922037575.1_Pectobacterium_versatile_LMG2459	P. versatile	NA	NZ_CAKLIX010000008.1	238773	256104	Y	17332	Provirus	Viruses;Duplodnaviria;Heunggongvirae;Uroviricota;Caudoviricetes	0.9977	0.0023	10	28.4611	11	17332	No	22	16	0	Low-quality	Genome-fragment	46.72	AAI-based (medium-confidence)	0	1	NA	NA	NA	0
g_83.vir_2	g_83	NZ_CAKLIX010000004.1|provirus_221548_236267	GCF_922037575.1_Pectobacterium_versatile_LMG2459	P. versatile	NA	NZ_CAKLIX010000004.1	221548	236267	Y	14720	Provirus	Viruses;Duplodnaviria;Heunggongvirae;Uroviricota;Caudoviricetes	0.9818	0.0103	1	9.3997	11	14720	No	17	3	0	Low-quality	Genome-fragment	40.9	HMM-based (lower-bound)	0	1	NA	NA	NA	0
g_84.vir_1	g_84	NZ_CAKLIF010000019.1|provirus_126645_139523	GCF_922013185.1_Pectobacterium_versatile_A385-S18-F17	P. versatile	NA	NZ_CAKLIF010000019.1	126645	139523	Y	12879	Provirus	Viruses;Duplodnaviria;Heunggongvirae;Uroviricota;Caudoviricetes	0.9988	0.0012	7	23.5592	11	12879	No	16	9	0	Low-quality	Genome-fragment	42.69	AAI-based (high-confidence)	0	1	NA	NA	NA	0
g_84.vir_2	g_84	NZ_CAKLIF010000012.1|provirus_109213_168967	GCF_922013185.1_Pectobacterium_versatile_A385-S18-F17	P. versatile	NA	NZ_CAKLIF010000012.1	109213	168967	Y	59755	Provirus	Viruses;Duplodnaviria;Heunggongvirae;Uroviricota;Caudoviricetes	0.9985	0.0014	9	77.6832	11	59755	No	72	40	1	High-quality	High-quality	91.08	AAI-based (medium-confidence)	0	1	NA	NA	NA	0
g_84.vir_3	g_84	NZ_CAKLIF010000029.1|provirus_8908_27485	GCF_922013185.1_Pectobacterium_versatile_A385-S18-F17	P. versatile	NA	NZ_CAKLIF010000029.1	8908	27485	Y	18578	Provirus	Viruses;Duplodnaviria;Heunggongvirae;Uroviricota;Caudoviricetes	0.998	0.0016	11	31.2739	11	18578	No	24	17	0	Medium-quality	Genome-fragment	50.04	AAI-based (medium-confidence)	0	1	NA	NA	NA	0
g_84.vir_4	g_84	NZ_CAKLIF010000002.1|provirus_3_11361	GCF_922013185.1_Pectobacterium_versatile_A385-S18-F17	P. versatile	NA	NZ_CAKLIF010000002.1	3	11361	Y	11359	Provirus	Viruses;Duplodnaviria;Heunggongvirae;Uroviricota;Caudoviricetes	0.9965	0.002	2	11.6718	11	11359	No	15	7	0	Low-quality	Genome-fragment	33.51	AAI-based (high-confidence)	0	1	NA	NA	NA	0
g_84.vir_5	g_84	NZ_CAKLIF010000003.1|provirus_177621_203028	GCF_922013185.1_Pectobacterium_versatile_A385-S18-F17	P. versatile	NA	NZ_CAKLIF010000003.1	188262	203028	Y	14767	Provirus	Viruses;Duplodnaviria;Heunggongvirae;Uroviricota;Caudoviricetes	0.9925	0.0031	1	12.3499	11	25408	Yes	32	2	4	Low-quality	Genome-fragment	21.18	HMM-based (lower-bound)	41.88	1	NA	host,viral	1-10641,10642-25408	1
g_85.vir_1	g_85	NZ_CAKLIT010000023.1|provirus_219153_235324	GCF_922030515.1_Pectobacterium_versatile_A78-S20-O15	P. versatile	NA	NZ_CAKLIT010000023.1	219153	235324	Y	16172	Provirus	Viruses;Duplodnaviria;Heunggongvirae;Uroviricota;Caudoviricetes	0.9986	0.0014	11	28.6061	11	16172	No	21	15	0	Low-quality	Genome-fragment	43.59	AAI-based (medium-confidence)	0	1	NA	NA	NA	0
g_85.vir_2	g_85	NZ_CAKLIT010000023.1|provirus_102282_128908	GCF_922030515.1_Pectobacterium_versatile_A78-S20-O15	P. versatile	NA	NZ_CAKLIT010000023.1	102282	128908	Y	26627	Provirus	Viruses;Duplodnaviria;Heunggongvirae;Uroviricota;Caudoviricetes	0.997	0.0022	7	25.109	11	26627	No	33	14	1	Medium-quality	Genome-fragment	79.45	AAI-based (medium-confidence)	0	1	NA	NA	NA	0
g_86.vir_1	g_86	NZ_CAKLHX010000018.1|provirus_69567_88266	GCF_922011595.1_Pectobacterium_versatile_A80-S18-O15	P. versatile	NA	NZ_CAKLHX010000018.1	69567	88266	Y	18700	Provirus	Viruses;Duplodnaviria;Heunggongvirae;Uroviricota;Caudoviricetes	0.9976	0.0024	12	32.4813	11	18700	No	25	18	0	Medium-quality	Genome-fragment	50.37	AAI-based (medium-confidence)	0	1	NA	NA	NA	0
g_86.vir_2	g_86	NZ_CAKLHX010000032.1	GCF_922011595.1_Pectobacterium_versatile_A80-S18-O15	P. versatile	NA	NZ_CAKLHX010000032.1	NA	NA	N	2846	No terminal repeats	Viruses;Duplodnaviria;Heunggongvirae;Uroviricota;Caudoviricetes	0.9773	0.0125	0	1.3909	11	2846	No	1	0	1	Not-determined	Genome-fragment	NA	NA	0	1.08	no viral genes detected	NA	NA	0
g_87.vir_1	g_87	NZ_CAKLIK010000010.1|provirus_35010_79261	GCF_922016765.1_Pectobacterium_versatile_A482-MFV-J17	P. versatile	NA	NZ_CAKLIK010000010.1	35010	74631	Y	39622	Provirus	Viruses;Duplodnaviria;Heunggongvirae;Uroviricota;Caudoviricetes	0.9987	0.0013	14	76.4142	11	44252	Yes	60	34	2	High-quality	High-quality	93.69	AAI-based (medium-confidence)	10.46	1	NA	viral,host	1-39622,39623-44252	1
g_87.vir_2	g_87	NZ_CAKLIK010000001.1|provirus_335669_352697	GCF_922016765.1_Pectobacterium_versatile_A482-MFV-J17	P. versatile	NA	NZ_CAKLIK010000001.1	335669	352697	Y	17029	Provirus	Viruses;Duplodnaviria;Heunggongvirae;Uroviricota;Caudoviricetes	0.9976	0.0018	10	28.8687	11	17029	No	22	14	0	Low-quality	Genome-fragment	45.9	AAI-based (medium-confidence)	0	1	NA	NA	NA	0
g_87.vir_3	g_87	NZ_CAKLIK010000031.1	GCF_922016765.1_Pectobacterium_versatile_A482-MFV-J17	P. versatile	NA	NZ_CAKLIK010000031.1	NA	NA	N	1971	No terminal repeats	Viruses;Duplodnaviria;Heunggongvirae;Uroviricota;Caudoviricetes	0.98	0.0079	1	0.9776	11	1971	No	1	1	0	Low-quality	Genome-fragment	7.97	AAI-based (high-confidence)	0	1	NA	NA	NA	0
g_88.vir_1	g_88	NZ_CAKLIP010000032.1|provirus_91262_107460	GCF_922022005.1_Pectobacterium_versatile_A102-S1-F16	P. versatile	NA	NZ_CAKLIP010000032.1	91262	107460	Y	16199	Provirus	Viruses;Duplodnaviria;Heunggongvirae;Uroviricota;Caudoviricetes	0.9984	0.0016	10	28.4611	11	16199	No	21	15	0	Low-quality	Genome-fragment	43.66	AAI-based (medium-confidence)	0	1	NA	NA	NA	0
g_88.vir_2	g_88	NZ_CAKLIP010000005.1|provirus_172657_192528	GCF_922022005.1_Pectobacterium_versatile_A102-S1-F16	P. versatile	NA	NZ_CAKLIP010000005.1	172657	192528	Y	19872	Provirus	Viruses;Duplodnaviria;Heunggongvirae;Uroviricota;Caudoviricetes	0.995	0.0033	1	17.196	11	19872	No	26	1	5	Low-quality	Genome-fragment	12.74	HMM-based (lower-bound)	0	1	NA	NA	NA	0
g_89.vir_1	g_89	NZ_CAKLII010000005.1|provirus_349483_365566	GCF_922015415.1_Pectobacterium_versatile_A59-S3-O15	P. versatile	NA	NZ_CAKLII010000005.1	349483	365566	Y	16084	Provirus	Viruses;Duplodnaviria;Heunggongvirae;Uroviricota;Caudoviricetes	0.9984	0.0016	11	28.195	11	16084	No	21	15	0	Low-quality	Genome-fragment	43.35	AAI-based (medium-confidence)	0	1	NA	NA	NA	0
g_89.vir_2	g_89	NZ_CAKLII010000018.1	GCF_922015415.1_Pectobacterium_versatile_A59-S3-O15	P. versatile	NA	NZ_CAKLII010000018.1	NA	NA	N	7314	No terminal repeats	Viruses;Duplodnaviria;Heunggongvirae;Uroviricota;Caudoviricetes	0.9566	0.0225	0	1.6198	11	7314	No	7	1	0	Low-quality	Genome-fragment	2.95	HMM-based (lower-bound)	0	1	NA	NA	NA	0
g_90.vir_1	g_90	NZ_CAKLIR010000017.1|provirus_23535_40583	GCF_922022125.1_Pectobacterium_versatile_A18-GEAV-M15	P. versatile	NA	NZ_CAKLIR010000017.1	23535	40583	Y	17049	Provirus	Viruses;Duplodnaviria;Heunggongvirae;Uroviricota;Caudoviricetes	0.9979	0.0021	10	28.8687	11	17049	No	22	14	0	Low-quality	Genome-fragment	45.96	AAI-based (medium-confidence)	0	1	NA	NA	NA	0
g_90.vir_2	g_90	NZ_CAKLIR010000031.1|provirus_195386_209766	GCF_922022125.1_Pectobacterium_versatile_A18-GEAV-M15	P. versatile	NA	NZ_CAKLIR010000031.1	195386	209766	Y	14381	Provirus	Viruses;Duplodnaviria;Heunggongvirae;Uroviricota;Caudoviricetes	0.9921	0.005	1	8.824	11	14381	No	17	3	0	Low-quality	Genome-fragment	39.96	HMM-based (lower-bound)	0	1	NA	NA	NA	0
g_91.vir_1	g_91	NZ_CAKLIO010000013.1|provirus_44_5858	GCF_922021695.1_Pectobacterium_versatile_A96-S13-F16	P. versatile	NA	NZ_CAKLIO010000013.1	44	5858	Y	5815	Provirus	Viruses;Duplodnaviria;Heunggongvirae;Uroviricota;Caudoviricetes	0.9985	0.0015	0	12.4156	11	5815	No	12	1	0	Low-quality	Genome-fragment	16.43	AAI-based (medium-confidence)	0	1	NA	NA	NA	0
g_91.vir_2	g_91	NZ_CAKLIO010000004.1|provirus_36235_52759	GCF_922021695.1_Pectobacterium_versatile_A96-S13-F16	P. versatile	NA	NZ_CAKLIO010000004.1	36235	52759	Y	16525	Provirus	Viruses;Duplodnaviria;Heunggongvirae;Uroviricota;Caudoviricetes	0.9973	0.0021	10	27.1504	11	16525	No	21	14	0	Low-quality	Genome-fragment	44.54	AAI-based (medium-confidence)	0	1	NA	NA	NA	0
g_91.vir_3	g_91	NZ_CAKLIO010000018.1|provirus_80567_88596	GCF_922021695.1_Pectobacterium_versatile_A96-S13-F16	P. versatile	NA	NZ_CAKLIO010000018.1	80567	88596	Y	8030	Provirus	Viruses;Duplodnaviria;Heunggongvirae;Uroviricota;Caudoviricetes	0.9971	0.0024	1	17.6025	11	8030	No	16	1	0	Low-quality	Genome-fragment	5.15	HMM-based (lower-bound)	0	1	NA	NA	NA	0
g_91.vir_4	g_91	NZ_CAKLIO010000004.1|provirus_1317_16233	GCF_922021695.1_Pectobacterium_versatile_A96-S13-F16	P. versatile	NA	NZ_CAKLIO010000004.1	1317	16233	Y	14917	Provirus	Viruses;Duplodnaviria;Heunggongvirae;Uroviricota;Caudoviricetes	0.9963	0.0027	3	8.28	11	14917	No	16	3	0	Low-quality	Genome-fragment	26.02	HMM-based (lower-bound)	0	1	NA	NA	NA	0
g_92.vir_1	g_92	NZ_JADDMS010000008.1|provirus_22541_37975	GCF_021375765.1_ASM2137576v1	P. punjabense	IPO3715	NZ_JADDMS010000008.1	22541	37975	Y	15435	Provirus	Viruses;Duplodnaviria;Heunggongvirae;Uroviricota;Caudoviricetes	0.9983	0.0017	10	27.3556	11	15435	No	20	14	0	Low-quality	Genome-fragment	41.6	AAI-based (medium-confidence)	0	1	NA	NA	NA	0
g_93.vir_1	g_93	NZ_CP088019.1|provirus_2932583_2977777	GCF_021049225.1_ASM2104922v1	P. carotovorum	25.1	NZ_CP088019.1	2932583	2977777	Y	45195	Provirus	Viruses;Duplodnaviria;Heunggongvirae;Uroviricota;Caudoviricetes	0.9986	0.0014	15	68.6586	11	45195	No	60	30	1	High-quality	High-quality	98.06	AAI-based (high-confidence)	0	1	NA	NA	NA	0
g_93.vir_2	g_93	NZ_CP088019.1|provirus_1884400_1903058	GCF_021049225.1_ASM2104922v1	P. carotovorum	25.1	NZ_CP088019.1	1884400	1903058	Y	18659	Provirus	Viruses;Duplodnaviria;Heunggongvirae;Uroviricota;Caudoviricetes	0.998	0.0017	12	31.5153	11	18659	No	25	18	0	Medium-quality	Genome-fragment	50.29	AAI-based (medium-confidence)	0	1	NA	NA	NA	0
g_93.vir_3	g_93	NZ_CP088019.1|provirus_3075910_3116207	GCF_021049225.1_ASM2104922v1	P. carotovorum	25.1	NZ_CP088019.1	3075910	3113194	Y	37285	Provirus	Viruses;Duplodnaviria;Heunggongvirae;Uroviricota;Caudoviricetes	0.9974	0.002	21	50.3069	11	40298	Yes	52	29	2	High-quality	High-quality	100	AAI-based (medium-confidence)	7.48	1	NA	viral,host	1-37285,37286-40298	1
g_94.vir_1	g_94	NZ_CP087392.1|provirus_3662970_3700991	GCF_020971565.1_ASM2097156v1	P. parvum	FN20211	NZ_CP087392.1	3662970	3700991	Y	38022	Provirus	Viruses;Duplodnaviria;Heunggongvirae;Uroviricota;Caudoviricetes	0.998	0.002	22	48.8785	11	38022	No	49	31	1	High-quality	High-quality	100	AAI-based (high-confidence)	0	1	NA	NA	NA	0
g_94.vir_2	g_94	NZ_CP087392.1|provirus_1919381_1936422	GCF_020971565.1_ASM2097156v1	P. parvum	FN20211	NZ_CP087392.1	1919381	1936422	Y	17042	Provirus	Viruses;Duplodnaviria;Heunggongvirae;Uroviricota;Caudoviricetes	0.9976	0.0022	10	26.8265	11	17042	No	21	14	0	Low-quality	Genome-fragment	45.9	AAI-based (medium-confidence)	0	1	NA	NA	NA	0
g_95.vir_1	g_95	NZ_CP086369.1|provirus_1071807_1113188	GCF_020865565.1_ASM2086556v1	P. versatile	A73-S18-O15	NZ_CP086369.1	1071807	1113188	Y	41382	Provirus	Viruses;Duplodnaviria;Heunggongvirae;Uroviricota;Caudoviricetes	0.9987	0.0013	8	63.1187	11	41382	No	53	36	0	High-quality	High-quality	100	AAI-based (high-confidence)	0	1	NA	NA	NA	0
g_95.vir_2	g_95	NZ_CP086369.1|provirus_2743155_2775794	GCF_020865565.1_ASM2086556v1	P. versatile	A73-S18-O15	NZ_CP086369.1	2743155	2775794	Y	32640	Provirus	Viruses;Duplodnaviria;Heunggongvirae;Uroviricota;Caudoviricetes	0.9983	0.0015	19	46.9907	11	32640	No	41	28	0	High-quality	High-quality	97.98	AAI-based (medium-confidence)	0	1.01	NA	NA	NA	0
g_95.vir_3	g_95	NZ_CP086369.1|provirus_4551405_4567650	GCF_020865565.1_ASM2086556v1	P. versatile	A73-S18-O15	NZ_CP086369.1	4551405	4567650	Y	16246	Provirus	Viruses;Duplodnaviria;Heunggongvirae;Uroviricota;Caudoviricetes	0.9983	0.0016	11	28.5767	11	16246	No	21	15	0	Low-quality	Genome-fragment	43.76	AAI-based (medium-confidence)	0	1	NA	NA	NA	0
g_95.vir_4	g_95	NZ_CP086369.1|provirus_700782_738345	GCF_020865565.1_ASM2086556v1	P. versatile	A73-S18-O15	NZ_CP086369.1	700782	735259	Y	34478	Provirus	Viruses;Duplodnaviria;Heunggongvirae;Uroviricota;Caudoviricetes	0.9981	0.0016	21	50.6394	11	37564	Yes	45	33	3	High-quality	High-quality	100	AAI-based (high-confidence)	8.22	1	NA	viral,host	1-34478,34479-37564	1
g_95.vir_5	g_95	NZ_CP086369.1|provirus_3410957_3421102	GCF_020865565.1_ASM2086556v1	P. versatile	A73-S18-O15	NZ_CP086369.1	3410957	3421102	Y	10146	Provirus	Viruses;Duplodnaviria;Heunggongvirae;Uroviricota;Caudoviricetes	0.9975	0.0018	1	11.1589	11	10146	No	13	3	0	Low-quality	Genome-fragment	28.19	HMM-based (lower-bound)	0	1	NA	NA	NA	0
g_95.vir_6	g_95	NZ_CP086369.1|provirus_2904959_2922270	GCF_020865565.1_ASM2086556v1	P. versatile	A73-S18-O15	NZ_CP086369.1	2904959	2922270	Y	17312	Provirus	Viruses;Duplodnaviria;Heunggongvirae;Uroviricota;Caudoviricetes	0.9963	0.0021	1	19.7225	11	17312	No	22	3	0	Low-quality	Genome-fragment	32.51	HMM-based (lower-bound)	0	1	NA	NA	NA	0
g_96.vir_1	g_96	NZ_CP086253.1|provirus_2653251_2669004	GCF_003382565.3_ASM338256v3	P. aquaticum	A212-S19-A16	NZ_CP086253.1	2653251	2669004	Y	15754	Provirus	Viruses;Duplodnaviria;Heunggongvirae;Uroviricota;Caudoviricetes	0.9988	0.0012	10	28.1437	11	15754	No	20	15	0	Low-quality	Genome-fragment	42.47	AAI-based (medium-confidence)	0	1	NA	NA	NA	0
g_96.vir_2	g_96	NZ_CP086253.1|provirus_672943_708756	GCF_003382565.3_ASM338256v3	P. aquaticum	A212-S19-A16	NZ_CP086253.1	672943	708756	Y	35814	Provirus	Viruses;Duplodnaviria;Heunggongvirae;Uroviricota;Caudoviricetes	0.9986	0.0013	16	56.2262	11	35814	No	43	26	0	High-quality	High-quality	100	AAI-based (high-confidence)	0	1	NA	NA	NA	0
g_96.vir_3	g_96	NZ_CP086253.1|provirus_1780970_1789280	GCF_003382565.3_ASM338256v3	P. aquaticum	A212-S19-A16	NZ_CP086253.1	1780970	1789280	Y	8311	Provirus	Viruses;Duplodnaviria;Heunggongvirae;Uroviricota;Caudoviricetes	0.9972	0.0018	1	10.9947	11	8311	No	11	1	0	Low-quality	Genome-fragment	5.59	HMM-based (lower-bound)	0	1	NA	NA	NA	0
g_97.vir_1	g_97	NZ_CP085633.1|provirus_1741470_1759634	GCF_020683105.1_ASM2068310v1	P. brasiliense	TS20HJ1	NZ_CP085633.1	1741470	1759634	Y	18165	Provirus	Viruses;Duplodnaviria;Heunggongvirae;Uroviricota;Caudoviricetes	0.9986	0.0014	12	31.5369	11	18165	No	23	17	0	Low-quality	Genome-fragment	48.96	AAI-based (medium-confidence)	0	1.01	NA	NA	NA	0
g_97.vir_2	g_97	NZ_CP085633.1|provirus_2063173_2121676	GCF_020683105.1_ASM2068310v1	P. brasiliense	TS20HJ1	NZ_CP085633.1	2063173	2121676	Y	58504	Provirus	Viruses;Duplodnaviria;Heunggongvirae;Uroviricota;Caudoviricetes	0.9983	0.0016	5	68.7165	11	58504	No	67	37	1	Medium-quality	Genome-fragment	89.96	AAI-based (medium-confidence)	0	1	NA	NA	NA	0
g_98.vir_1	g_98	NZ_CP084741.1|provirus_1931053_1949030	GCF_020520265.1_ASM2052026v1	P. carotovorum	A077-S18-O15	NZ_CP084741.1	1931053	1949030	Y	17978	Provirus	Viruses;Duplodnaviria;Heunggongvirae;Uroviricota;Caudoviricetes	0.9983	0.0017	11	28.8336	11	17978	No	22	16	0	Low-quality	Genome-fragment	48.46	AAI-based (medium-confidence)	0	1	NA	NA	NA	0
g_99.vir_1	g_99	NZ_CP084655.1|provirus_3541400_3622257	GCF_020423105.1_ASM2042310v1	P. brasiliense	SR10	NZ_CP084655.1	3543840	3622257	Y	78418	Provirus	Viruses;Duplodnaviria;Heunggongvirae;Uroviricota;Caudoviricetes	0.9987	0.0013	31	124.054	11	80858	Yes	105	66	2	High-quality	High-quality	100	AAI-based (high-confidence)	3.02	1	contig >1.5x longer than expected genome length	host,viral	1-2440,2441-80858	1
g_99.vir_2	g_99	NZ_CP084655.1|provirus_4724661_4740869	GCF_020423105.1_ASM2042310v1	P. brasiliense	SR10	NZ_CP084655.1	4724661	4740869	Y	16209	Provirus	Viruses;Duplodnaviria;Heunggongvirae;Uroviricota;Caudoviricetes	0.9985	0.0014	11	28.4008	11	16209	No	21	15	0	Low-quality	Genome-fragment	43.69	AAI-based (medium-confidence)	0	1	NA	NA	NA	0
g_100.vir_1	g_100	NZ_CP084656.1|provirus_2241633_2257102	GCF_020423085.1_ASM2042308v1	P. versatile	SR1	NZ_CP084656.1	2241633	2257102	Y	15470	Provirus	Viruses;Duplodnaviria;Heunggongvirae;Uroviricota;Caudoviricetes	0.9963	0.0037	1	11.9713	11	15470	No	22	5	0	Low-quality	Genome-fragment	27.92	HMM-based (lower-bound)	0	1	NA	NA	NA	0
g_100.vir_2	g_100	NZ_CP084656.1|provirus_4410569_4427077	GCF_020423085.1_ASM2042308v1	P. versatile	SR1	NZ_CP084656.1	4410569	4427077	Y	16509	Provirus	Viruses;Duplodnaviria;Heunggongvirae;Uroviricota;Caudoviricetes	0.9944	0.0046	10	27.1504	11	16509	No	21	14	0	Low-quality	Genome-fragment	44.47	AAI-based (medium-confidence)	0	1	NA	NA	NA	0
g_101.vir_1	g_101	NZ_CP084654.1|provirus_3017922_3034418	GCF_020423065.1_ASM2042306v1	P. versatile	SR12	NZ_CP084654.1	3017922	3034418	Y	16497	Provirus	Viruses;Duplodnaviria;Heunggongvirae;Uroviricota;Caudoviricetes	0.9976	0.0024	10	27.1504	11	16497	No	21	14	0	Low-quality	Genome-fragment	44.44	AAI-based (medium-confidence)	0	1	NA	NA	NA	0
g_102.vir_1	g_102	NZ_JAIZGH010000013.1|provirus_403213_417671	GCF_020406875.1_ASM2040687v1	P. carotovorum	A284-S2-N16	NZ_JAIZGH010000013.1	403213	417671	Y	14459	Provirus	Viruses;Duplodnaviria;Heunggongvirae;Uroviricota;Caudoviricetes	0.9987	0.0013	10	27.5357	11	14459	No	20	14	0	Low-quality	Genome-fragment	38.97	AAI-based (medium-confidence)	0	1	NA	NA	NA	0
g_102.vir_2	g_102	NZ_JAIZGH010000018.1|provirus_288713_319551	GCF_020406875.1_ASM2040687v1	P. carotovorum	A284-S2-N16	NZ_JAIZGH010000018.1	288713	319551	Y	30839	Provirus	Viruses;Duplodnaviria;Heunggongvirae;Uroviricota;Caudoviricetes	0.9985	0.0014	13	52.4018	11	30839	No	42	27	0	High-quality	High-quality	100	AAI-based (high-confidence)	0	1	NA	NA	NA	0
g_102.vir_3	g_102	NZ_JAIZGH010000010.1|provirus_1_45495	GCF_020406875.1_ASM2040687v1	P. carotovorum	A284-S2-N16	NZ_JAIZGH010000010.1	1	42462	Y	42462	Provirus	Viruses;Duplodnaviria;Heunggongvirae;Uroviricota;Caudoviricetes	0.9981	0.0016	24	54.4082	11	45495	Yes	55	35	2	High-quality	High-quality	100	AAI-based (medium-confidence)	6.67	1	NA	viral,host	1-42462,42463-45495	1
g_102.vir_4	g_102	NZ_JAIZGH010000027.1|provirus_3_27454	GCF_020406875.1_ASM2040687v1	P. carotovorum	A284-S2-N16	NZ_JAIZGH010000027.1	3	27454	Y	27452	Provirus	Viruses;Duplodnaviria;Heunggongvirae;Uroviricota;Caudoviricetes	0.998	0.0017	15	42.7728	11	27452	No	35	22	0	Medium-quality	Genome-fragment	83.17	AAI-based (high-confidence)	0	1	NA	NA	NA	0
g_103.vir_1	g_103	NZ_JAIZGL010000027.1|provirus_2_10980	GCF_020406835.1_ASM2040683v1	P. polaris	A641-S6-A17	NZ_JAIZGL010000027.1	2	10980	Y	10979	Provirus	Viruses;Duplodnaviria;Heunggongvirae;Uroviricota;Caudoviricetes	0.9987	0.0013	3	14.6708	11	10979	No	12	8	0	Low-quality	Genome-fragment	22.66	AAI-based (high-confidence)	0	1	NA	NA	NA	0
g_103.vir_2	g_103	NZ_JAIZGL010000030.1|provirus_17069_32518	GCF_020406835.1_ASM2040683v1	P. polaris	A641-S6-A17	NZ_JAIZGL010000030.1	17069	32518	Y	15450	Provirus	Viruses;Duplodnaviria;Heunggongvirae;Uroviricota;Caudoviricetes	0.9982	0.0015	9	27.38	11	15450	No	21	14	0	Low-quality	Genome-fragment	41.64	AAI-based (medium-confidence)	0	1	NA	NA	NA	0
g_103.vir_3	g_103	NZ_JAIZGL010000005.1|provirus_1_39996	GCF_020406835.1_ASM2040683v1	P. polaris	A641-S6-A17	NZ_JAIZGL010000005.1	1	39996	Y	39996	Provirus	Viruses;Duplodnaviria;Heunggongvirae;Uroviricota;Caudoviricetes	0.9982	0.0016	9	53.514	11	39996	No	61	26	4	Medium-quality	Genome-fragment	82.54	AAI-based (high-confidence)	0	1	NA	NA	NA	0
g_104.vir_1	g_104	NZ_JAIZGN010000031.1|provirus_85054_101092	GCF_020406785.1_ASM2040678v1	P. versatile	A095-S3-F16	NZ_JAIZGN010000031.1	85054	101092	Y	16039	Provirus	Viruses;Duplodnaviria;Heunggongvirae;Uroviricota;Caudoviricetes	0.9981	0.0019	11	28.5767	11	16039	No	21	15	0	Low-quality	Genome-fragment	43.23	AAI-based (medium-confidence)	0	1	NA	NA	NA	0
g_105.vir_1	g_105	NZ_JAIZGM010000005.1|provirus_60391_111543	GCF_020406695.1_ASM2040669v1	P. polaris	A668-S6-A17	NZ_JAIZGM010000005.1	60391	111543	Y	51153	Provirus	Viruses;Duplodnaviria;Heunggongvirae;Uroviricota;Caudoviricetes	0.9983	0.0017	12	68.1848	11	51153	No	73	34	4	High-quality	High-quality	100	AAI-based (high-confidence)	0	1	NA	NA	NA	0
g_105.vir_2	g_105	NZ_JAIZGM010000020.1|provirus_16986_32435	GCF_020406695.1_ASM2040669v1	P. polaris	A668-S6-A17	NZ_JAIZGM010000020.1	16986	32435	Y	15450	Provirus	Viruses;Duplodnaviria;Heunggongvirae;Uroviricota;Caudoviricetes	0.9982	0.0017	9	27.38	11	15450	No	21	14	0	Low-quality	Genome-fragment	41.64	AAI-based (medium-confidence)	0	1	NA	NA	NA	0
g_106.vir_1	g_106	NZ_JAIZGG010000014.1|provirus_338122_377871	GCF_020406635.1_ASM2040663v1	P. carotovorum	A280-S2-N16	NZ_JAIZGG010000014.1	340562	377871	Y	37310	Provirus	Viruses;Duplodnaviria;Heunggongvirae;Uroviricota;Caudoviricetes	0.9979	0.0021	21	47.3127	11	39750	Yes	48	27	2	High-quality	High-quality	100	AAI-based (medium-confidence)	6.14	1	NA	host,viral	1-2440,2441-39750	1
g_106.vir_2	g_106	NZ_JAIZGG010000015.1|provirus_30331_46134	GCF_020406635.1_ASM2040663v1	P. carotovorum	A280-S2-N16	NZ_JAIZGG010000015.1	30331	46134	Y	15804	Provirus	Viruses;Duplodnaviria;Heunggongvirae;Uroviricota;Caudoviricetes	0.9971	0.0025	10	27.1504	11	15804	No	21	14	0	Low-quality	Genome-fragment	42.6	AAI-based (medium-confidence)	0	1	NA	NA	NA	0
g_106.vir_3	g_106	NZ_JAIZGG010000055.1	GCF_020406635.1_ASM2040663v1	P. carotovorum	A280-S2-N16	NZ_JAIZGG010000055.1	NA	NA	N	5202	No terminal repeats	Viruses;Duplodnaviria;Heunggongvirae;Uroviricota;Caudoviricetes	0.9726	0.0108	0	1.7094	11	5202	No	1	0	1	Not-determined	Genome-fragment	NA	NA	0	1.18	no viral genes detected	NA	NA	0
g_107.vir_1	g_107	NZ_JAIZGO010000006.1|provirus_15522_31856	GCF_020406615.1_ASM2040661v1	P. versatile	A546-S4-A17	NZ_JAIZGO010000006.1	15522	31856	Y	16335	Provirus	Viruses;Duplodnaviria;Heunggongvirae;Uroviricota;Caudoviricetes	0.9985	0.0015	11	28.0476	11	16335	No	21	15	0	Low-quality	Genome-fragment	44	AAI-based (medium-confidence)	0	1	NA	NA	NA	0
g_107.vir_2	g_107	NZ_JAIZGO010000021.1|provirus_26567_45543	GCF_020406615.1_ASM2040661v1	P. versatile	A546-S4-A17	NZ_JAIZGO010000021.1	26567	45543	Y	18977	Provirus	Viruses;Duplodnaviria;Heunggongvirae;Uroviricota;Caudoviricetes	0.9979	0.0018	3	24.9444	11	18977	No	31	5	0	Low-quality	Genome-fragment	32.05	HMM-based (lower-bound)	0	1	NA	NA	NA	0
g_108.vir_1	g_108	NZ_JAIXLY010000004.1|provirus_48757_129614	GCF_020297385.1_ASM2029738v1	P. brasiliense	SR7	NZ_JAIXLY010000004.1	48757	126605	Y	77849	Provirus	Viruses;Duplodnaviria;Heunggongvirae;Uroviricota;Caudoviricetes	0.9986	0.0014	31	124.054	11	80858	Yes	105	66	2	High-quality	High-quality	100	AAI-based (high-confidence)	3.72	1	contig >1.5x longer than expected genome length	viral,host	1-77849,77850-80858	1
g_108.vir_2	g_108	NZ_JAIXLY010000012.1|provirus_111655_127863	GCF_020297385.1_ASM2029738v1	P. brasiliense	SR7	NZ_JAIXLY010000012.1	111655	127863	Y	16209	Provirus	Viruses;Duplodnaviria;Heunggongvirae;Uroviricota;Caudoviricetes	0.9983	0.0016	11	28.4008	11	16209	No	21	15	0	Low-quality	Genome-fragment	43.69	AAI-based (medium-confidence)	0	1	NA	NA	NA	0
g_109.vir_1	g_109	NZ_JAIXLZ010000011.1|provirus_48757_129614	GCF_020296625.1_ASM2029662v1	P. brasiliense	SR6	NZ_JAIXLZ010000011.1	48757	126605	Y	77849	Provirus	Viruses;Duplodnaviria;Heunggongvirae;Uroviricota;Caudoviricetes	0.9986	0.0014	31	125.772	11	80858	Yes	105	66	2	High-quality	High-quality	100	AAI-based (high-confidence)	3.72	1	contig >1.5x longer than expected genome length	viral,host	1-77849,77850-80858	1
g_109.vir_2	g_109	NZ_JAIXLZ010000010.1|provirus_111655_127863	GCF_020296625.1_ASM2029662v1	P. brasiliense	SR6	NZ_JAIXLZ010000010.1	111655	127863	Y	16209	Provirus	Viruses;Duplodnaviria;Heunggongvirae;Uroviricota;Caudoviricetes	0.9983	0.0016	11	28.4008	11	16209	No	21	15	0	Low-quality	Genome-fragment	43.69	AAI-based (medium-confidence)	0	1	NA	NA	NA	0
g_110.vir_1	g_110	NZ_JAIXMD010000005.1|provirus_90853_107361	GCF_020295645.1_ASM2029564v1	P. versatile	SR2	NZ_JAIXMD010000005.1	90853	107361	Y	16509	Provirus	Viruses;Duplodnaviria;Heunggongvirae;Uroviricota;Caudoviricetes	0.998	0.002	10	27.1504	11	16509	No	21	14	0	Low-quality	Genome-fragment	44.47	AAI-based (medium-confidence)	0	1	NA	NA	NA	0
g_110.vir_2	g_110	NZ_JAIXMD010000008.1|provirus_61128_76597	GCF_020295645.1_ASM2029564v1	P. versatile	SR2	NZ_JAIXMD010000008.1	61128	76597	Y	15470	Provirus	Viruses;Duplodnaviria;Heunggongvirae;Uroviricota;Caudoviricetes	0.9978	0.0021	1	11.9713	11	15470	No	22	5	0	Low-quality	Genome-fragment	27.92	HMM-based (lower-bound)	0	1	NA	NA	NA	0
g_110.vir_3	g_110	NZ_JAIXMD010000039.1	GCF_020295645.1_ASM2029564v1	P. versatile	SR2	NZ_JAIXMD010000039.1	NA	NA	N	8709	No terminal repeats	Unclassified	0.9958	0.0028	1	1.461	11	8709	No	1	0	1	Not-determined	Genome-fragment	NA	NA	0	1	no viral genes detected	NA	NA	0
g_110.vir_4	g_110	NZ_JAIXMD010000044.1	GCF_020295645.1_ASM2029564v1	P. versatile	SR2	NZ_JAIXMD010000044.1	NA	NA	N	3480	No terminal repeats	Viruses;Duplodnaviria;Heunggongvirae;Uroviricota;Caudoviricetes	0.9718	0.0091	0	1.7086	11	3480	No	1	0	0	Not-determined	Genome-fragment	NA	NA	0	1	no viral genes detected	NA	NA	0
g_111.vir_1	g_111	NZ_JAIXMA010000004.1|provirus_48757_129614	GCF_020295605.1_ASM2029560v1	P. brasiliense	SR5	NZ_JAIXMA010000004.1	48757	126605	Y	77849	Provirus	Viruses;Duplodnaviria;Heunggongvirae;Uroviricota;Caudoviricetes	0.9986	0.0014	31	124.054	11	80858	Yes	105	66	2	High-quality	High-quality	100	AAI-based (high-confidence)	3.72	1	contig >1.5x longer than expected genome length	viral,host	1-77849,77850-80858	1
g_111.vir_2	g_111	NZ_JAIXMA010000002.1|provirus_555371_571579	GCF_020295605.1_ASM2029560v1	P. brasiliense	SR5	NZ_JAIXMA010000002.1	555371	571579	Y	16209	Provirus	Viruses;Duplodnaviria;Heunggongvirae;Uroviricota;Caudoviricetes	0.9985	0.0015	11	28.4008	11	16209	No	21	15	0	Low-quality	Genome-fragment	43.69	AAI-based (medium-confidence)	0	1	NA	NA	NA	0
g_111.vir_3	g_111	NZ_JAIXMA010000020.1	GCF_020295605.1_ASM2029560v1	P. brasiliense	SR5	NZ_JAIXMA010000020.1	NA	NA	N	3777	No terminal repeats	Unclassified	0.7054	0.0992	0	1.6154	11	3777	No	1	0	1	Not-determined	Genome-fragment	NA	NA	0	1.31	no viral genes detected	NA	NA	0
g_112.vir_1	g_112	NZ_JAIXMC010000005.1|provirus_90853_107361	GCF_020295565.1_ASM2029556v1	P. versatile	SR3	NZ_JAIXMC010000005.1	90853	107361	Y	16509	Provirus	Viruses;Duplodnaviria;Heunggongvirae;Uroviricota;Caudoviricetes	0.998	0.002	10	27.1504	11	16509	No	21	14	0	Low-quality	Genome-fragment	44.47	AAI-based (medium-confidence)	0	1	NA	NA	NA	0
g_112.vir_2	g_112	NZ_JAIXMC010000008.1|provirus_117669_133138	GCF_020295565.1_ASM2029556v1	P. versatile	SR3	NZ_JAIXMC010000008.1	117669	133138	Y	15470	Provirus	Viruses;Duplodnaviria;Heunggongvirae;Uroviricota;Caudoviricetes	0.9963	0.0028	1	11.9713	11	15470	No	22	5	0	Low-quality	Genome-fragment	27.92	HMM-based (lower-bound)	0	1	NA	NA	NA	0
g_113.vir_1	g_113	NZ_JAIXMB010000004.1|provirus_90853_107361	GCF_020295515.1_ASM2029551v1	P. versatile	SR4	NZ_JAIXMB010000004.1	90853	107361	Y	16509	Provirus	Viruses;Duplodnaviria;Heunggongvirae;Uroviricota;Caudoviricetes	0.998	0.002	10	27.1504	11	16509	No	21	14	0	Low-quality	Genome-fragment	44.47	AAI-based (medium-confidence)	0	1	NA	NA	NA	0
g_113.vir_2	g_113	NZ_JAIXMB010000008.1|provirus_117669_133138	GCF_020295515.1_ASM2029551v1	P. versatile	SR4	NZ_JAIXMB010000008.1	117669	133138	Y	15470	Provirus	Viruses;Duplodnaviria;Heunggongvirae;Uroviricota;Caudoviricetes	0.9963	0.0028	1	11.9713	11	15470	No	22	5	0	Low-quality	Genome-fragment	27.92	HMM-based (lower-bound)	0	1	NA	NA	NA	0
g_113.vir_3	g_113	NZ_JAIXMB010000038.1	GCF_020295515.1_ASM2029551v1	P. versatile	SR4	NZ_JAIXMB010000038.1	NA	NA	N	8709	No terminal repeats	Unclassified	0.9958	0.0033	1	1.461	11	8709	No	1	0	1	Not-determined	Genome-fragment	NA	NA	0	1	no viral genes detected	NA	NA	0
g_114.vir_1	g_114	NZ_JAIXLX010000004.1|provirus_23177_104034	GCF_020295505.1_ASM2029550v1	P. brasiliense	SR8	NZ_JAIXLX010000004.1	25617	104034	Y	78418	Provirus	Viruses;Duplodnaviria;Heunggongvirae;Uroviricota;Caudoviricetes	0.9987	0.0013	31	125.772	11	80858	Yes	105	66	2	High-quality	High-quality	100	AAI-based (high-confidence)	3.02	1	contig >1.5x longer than expected genome length	host,viral	1-2440,2441-80858	1
g_114.vir_2	g_114	NZ_JAIXLX010000001.1|provirus_454304_470512	GCF_020295505.1_ASM2029550v1	P. brasiliense	SR8	NZ_JAIXLX010000001.1	454304	470512	Y	16209	Provirus	Viruses;Duplodnaviria;Heunggongvirae;Uroviricota;Caudoviricetes	0.9985	0.0014	11	28.4008	11	16209	No	21	15	0	Low-quality	Genome-fragment	43.69	AAI-based (medium-confidence)	0	1	NA	NA	NA	0
g_115.vir_1	g_115	NZ_JAIXLW010000003.1|provirus_48757_129614	GCF_020295425.1_ASM2029542v1	P. brasiliense	SR11	NZ_JAIXLW010000003.1	48757	126605	Y	77849	Provirus	Viruses;Duplodnaviria;Heunggongvirae;Uroviricota;Caudoviricetes	0.9986	0.0014	31	124.054	11	80858	Yes	105	66	2	High-quality	High-quality	100	AAI-based (high-confidence)	3.72	1	contig >1.5x longer than expected genome length	viral,host	1-77849,77850-80858	1
g_115.vir_2	g_115	NZ_JAIXLW010000002.1|provirus_555371_571579	GCF_020295425.1_ASM2029542v1	P. brasiliense	SR11	NZ_JAIXLW010000002.1	555371	571579	Y	16209	Provirus	Viruses;Duplodnaviria;Heunggongvirae;Uroviricota;Caudoviricetes	0.9985	0.0015	11	28.4008	11	16209	No	21	15	0	Low-quality	Genome-fragment	43.69	AAI-based (medium-confidence)	0	1	NA	NA	NA	0
g_115.vir_3	g_115	NZ_JAIXLW010000020.1	GCF_020295425.1_ASM2029542v1	P. brasiliense	SR11	NZ_JAIXLW010000020.1	NA	NA	N	3777	No terminal repeats	Unclassified	0.7054	0.0992	0	1.6154	11	3777	No	1	0	1	Not-determined	Genome-fragment	NA	NA	0	1.31	no viral genes detected	NA	NA	0
g_116.vir_1	g_116	NZ_CP084032.1|provirus_1567697_1602587	GCF_020181655.1_ASM2018165v1	P. colocasium	LJ1	NZ_CP084032.1	1567697	1602587	Y	34891	Provirus	Viruses;Duplodnaviria;Heunggongvirae;Uroviricota;Caudoviricetes	0.9985	0.0015	18	55.9073	11	34891	No	48	32	0	High-quality	High-quality	94.05	AAI-based (medium-confidence)	0	1	NA	NA	NA	0
g_116.vir_2	g_116	NZ_CP084032.1|provirus_3081076_3120738	GCF_020181655.1_ASM2018165v1	P. colocasium	LJ1	NZ_CP084032.1	3081076	3117033	Y	35958	Provirus	Viruses;Duplodnaviria;Heunggongvirae;Uroviricota;Caudoviricetes	0.9974	0.0021	22	50.9127	11	39663	Yes	53	31	3	High-quality	High-quality	100	AAI-based (medium-confidence)	9.34	1	NA	viral,host	1-35958,35959-39663	1
g_116.vir_3	g_116	NZ_CP084032.1|provirus_1951676_1967665	GCF_020181655.1_ASM2018165v1	P. colocasium	LJ1	NZ_CP084032.1	1951676	1967665	Y	15990	Provirus	Viruses;Duplodnaviria;Heunggongvirae;Uroviricota;Caudoviricetes	0.9957	0.0028	10	27.1504	11	15990	No	21	14	0	Low-quality	Genome-fragment	43.1	AAI-based (medium-confidence)	0	1	NA	NA	NA	0
g_116.vir_4	g_116	NZ_CP084032.1|provirus_812842_828406	GCF_020181655.1_ASM2018165v1	P. colocasium	LJ1	NZ_CP084032.1	812842	828406	Y	15565	Provirus	Viruses;Duplodnaviria;Heunggongvirae;Uroviricota;Caudoviricetes	0.9946	0.0035	1	8.7644	11	15565	No	19	4	0	Low-quality	Genome-fragment	32.75	AAI-based (medium-confidence)	0	1.05	NA	NA	NA	0
g_116.vir_5	g_116	NZ_CP084032.1|provirus_452637_466890	GCF_020181655.1_ASM2018165v1	P. colocasium	LJ1	NZ_CP084032.1	452637	466890	Y	14254	Provirus	Viruses;Duplodnaviria;Heunggongvirae;Uroviricota;Caudoviricetes	0.9805	0.0067	1	9.5081	11	14254	No	22	3	1	High-quality	High-quality	100	AAI-based (medium-confidence)	0	1	NA	NA	NA	0
g_117.vir_1	g_117	NZ_CP084023.1|provirus_1404229_1448589	GCF_020181375.1_ASM2018137v1	P. aroidearum	LJ2	NZ_CP084023.1	1404229	1448589	Y	44361	Provirus	Viruses;Duplodnaviria;Heunggongvirae;Uroviricota;Caudoviricetes	0.9988	0.0012	9	61.7033	11	44361	No	64	41	0	High-quality	High-quality	100	AAI-based (high-confidence)	0	1	NA	NA	NA	0
g_117.vir_2	g_117	NZ_CP084023.1|provirus_2919041_2936685	GCF_020181375.1_ASM2018137v1	P. aroidearum	LJ2	NZ_CP084023.1	2919041	2936685	Y	17645	Provirus	Viruses;Duplodnaviria;Heunggongvirae;Uroviricota;Caudoviricetes	0.9983	0.0014	4	21.0655	11	17645	No	22	4	0	Low-quality	Genome-fragment	49.94	AAI-based (medium-confidence)	0	1	NA	NA	NA	0
g_117.vir_3	g_117	NZ_CP084023.1|provirus_1785388_1828780	GCF_020181375.1_ASM2018137v1	P. aroidearum	LJ2	NZ_CP084023.1	1787828	1828780	Y	40953	Provirus	Viruses;Duplodnaviria;Heunggongvirae;Uroviricota;Caudoviricetes	0.998	0.0016	22	47.7065	11	43393	Yes	59	33	4	High-quality	High-quality	100	AAI-based (high-confidence)	5.62	1.01	NA	host,viral	1-2440,2441-43393	1
g_117.vir_4	g_117	NZ_CP084023.1|provirus_2953459_2969685	GCF_020181375.1_ASM2018137v1	P. aroidearum	LJ2	NZ_CP084023.1	2953459	2969685	Y	16227	Provirus	Viruses;Duplodnaviria;Heunggongvirae;Uroviricota;Caudoviricetes	0.9979	0.0017	10	27.1504	11	16227	No	20	14	0	Low-quality	Genome-fragment	43.74	AAI-based (medium-confidence)	0	1	NA	NA	NA	0
g_118.vir_1	g_118	NZ_JAINZQ010000007.1|provirus_177452_193469	GCF_020166465.1_ASM2016646v1	P. versatile	KC02	NZ_JAINZQ010000007.1	177452	193469	Y	16018	Provirus	Viruses;Duplodnaviria;Heunggongvirae;Uroviricota;Caudoviricetes	0.9983	0.0017	10	27.1504	11	16018	No	20	14	0	Low-quality	Genome-fragment	43.18	AAI-based (medium-confidence)	0	1	NA	NA	NA	0
g_118.vir_2	g_118	NZ_JAINZQ010000019.1|provirus_6356_49324	GCF_020166465.1_ASM2016646v1	P. versatile	KC02	NZ_JAINZQ010000019.1	6356	43571	Y	37216	Provirus	Viruses;Duplodnaviria;Heunggongvirae;Uroviricota;Caudoviricetes	0.9977	0.002	23	57.0633	11	42969	Yes	56	30	3	High-quality	High-quality	100	AAI-based (medium-confidence)	13.39	1.01	NA	viral,host	1-37216,37217-42969	1
g_118.vir_3	g_118	NZ_JAINZQ010000004.1|provirus_204887_212066	GCF_020166465.1_ASM2016646v1	P. versatile	KC02	NZ_JAINZQ010000004.1	204887	212066	Y	7180	Provirus	Viruses;Duplodnaviria;Heunggongvirae;Uroviricota;Caudoviricetes	0.9975	0.0022	1	8.7421	11	7180	No	7	3	0	Low-quality	Genome-fragment	16.57	AAI-based (medium-confidence)	0	1	NA	NA	NA	0
g_118.vir_4	g_118	NZ_JAINZQ010000005.1|provirus_86217_102753	GCF_020166465.1_ASM2016646v1	P. versatile	KC02	NZ_JAINZQ010000005.1	86217	102753	Y	16537	Provirus	Viruses;Duplodnaviria;Heunggongvirae;Uroviricota;Caudoviricetes	0.9964	0.0025	0	16.7625	11	16537	No	20	3	0	Low-quality	Genome-fragment	31.04	HMM-based (lower-bound)	0	1	NA	NA	NA	0
g_118.vir_5	g_118	NZ_JAINZQ010000006.1|provirus_56426_69710	GCF_020166465.1_ASM2016646v1	P. versatile	KC02	NZ_JAINZQ010000006.1	56426	69710	Y	13285	Provirus	Viruses;Duplodnaviria;Heunggongvirae;Uroviricota;Caudoviricetes	0.9956	0.0029	1	9.1743	11	13285	No	23	3	0	Low-quality	Genome-fragment	18.72	HMM-based (lower-bound)	0	1	NA	NA	NA	0
g_118.vir_6	g_118	NZ_JAINZQ010000008.1|provirus_113309_139486	GCF_020166465.1_ASM2016646v1	P. versatile	KC02	NZ_JAINZQ010000008.1	113309	139486	Y	26178	Provirus	Viruses;Duplodnaviria;Heunggongvirae;Uroviricota;Caudoviricetes	0.9694	0.0075	1	7.2226	11	26178	No	30	3	1	Medium-quality	Genome-fragment	82.18	AAI-based (medium-confidence)	0	1	NA	NA	NA	0
g_119.vir_1	g_119	NZ_JAINZR010000019.1|provirus_17742_34612	GCF_020166455.1_ASM2016645v1	P. versatile	KC03	NZ_JAINZR010000019.1	17742	34612	Y	16871	Provirus	Viruses;Duplodnaviria;Heunggongvirae;Uroviricota;Caudoviricetes	0.9979	0.0021	9	27.2642	11	16871	No	21	14	0	Low-quality	Genome-fragment	45.48	AAI-based (medium-confidence)	0	1.01	NA	NA	NA	0
g_119.vir_2	g_119	NZ_JAINZR010000010.1|provirus_188384_200774	GCF_020166455.1_ASM2016645v1	P. versatile	KC03	NZ_JAINZR010000010.1	188384	200774	Y	12391	Provirus	Viruses;Duplodnaviria;Heunggongvirae;Uroviricota;Caudoviricetes	0.9969	0.0026	1	10.0163	11	12391	No	12	3	0	Low-quality	Genome-fragment	34.42	HMM-based (lower-bound)	0	1	NA	NA	NA	0
g_119.vir_3	g_119	NZ_JAINZR010000007.1|provirus_132830_153953	GCF_020166455.1_ASM2016645v1	P. versatile	KC03	NZ_JAINZR010000007.1	132830	153953	Y	21124	Provirus	Viruses;Duplodnaviria;Heunggongvirae;Uroviricota;Caudoviricetes	0.9963	0.003	0	13.595	11	21124	No	27	10	2	Low-quality	Genome-fragment	34.26	AAI-based (medium-confidence)	0	1.01	NA	NA	NA	0
g_119.vir_4	g_119	NZ_JAINZR010000024.1|provirus_42009_55448	GCF_020166455.1_ASM2016645v1	P. versatile	KC03	NZ_JAINZR010000024.1	47146	55448	Y	8303	Provirus	Viruses;Duplodnaviria;Heunggongvirae;Uroviricota;Caudoviricetes	0.9909	0.0045	6	7.8746	11	13440	Yes	18	6	3	Low-quality	Genome-fragment	7.39	AAI-based (medium-confidence)	38.22	1	NA	host,viral	1-5137,5138-13440	1
g_119.vir_5	g_119	NZ_JAINZR010000052.1	GCF_020166455.1_ASM2016645v1	P. versatile	KC03	NZ_JAINZR010000052.1	NA	NA	N	5036	No terminal repeats	Viruses;Duplodnaviria;Heunggongvirae;Uroviricota;Caudoviricetes	0.9807	0.0075	0	1.7149	11	5036	No	7	1	0	Low-quality	Genome-fragment	9.79	HMM-based (lower-bound)	0	1.01	NA	NA	NA	0
g_119.vir_6	g_119	NZ_JAINZR010000047.1	GCF_020166455.1_ASM2016645v1	P. versatile	KC03	NZ_JAINZR010000047.1	NA	NA	N	7553	No terminal repeats	Viruses;Duplodnaviria;Heunggongvirae;Uroviricota;Caudoviricetes	0.9453	0.0153	0	2.6747	11	7553	Yes	3	1	1	Low-quality	Genome-fragment	2.03	HMM-based (lower-bound)	70.77	1.01	NA	host,viral	1-5345,5346-7553	1
g_120.vir_1	g_120	NZ_JAINZP010000005.1|provirus_179707_192569	GCF_020166435.1_ASM2016643v1	P. versatile	KC01	NZ_JAINZP010000005.1	179707	192569	Y	12863	Provirus	Viruses;Duplodnaviria;Heunggongvirae;Uroviricota;Caudoviricetes	0.9987	0.0013	8	23.0374	11	12863	No	21	10	0	Low-quality	Genome-fragment	18.17	HMM-based (lower-bound)	0	1	NA	NA	NA	0
g_120.vir_2	g_120	NZ_JAINZP010000023.1|provirus_12955_45042	GCF_020166435.1_ASM2016643v1	P. versatile	KC01	NZ_JAINZP010000023.1	12955	45042	Y	32088	Provirus	Viruses;Duplodnaviria;Heunggongvirae;Uroviricota;Caudoviricetes	0.9986	0.0013	21	53.5333	11	32088	No	42	32	0	High-quality	High-quality	95.83	AAI-based (high-confidence)	0	1	NA	NA	NA	0
g_120.vir_3	g_120	NZ_JAINZP010000002.1|provirus_367447_383512	GCF_020166435.1_ASM2016643v1	P. versatile	KC01	NZ_JAINZP010000002.1	367447	383512	Y	16066	Provirus	Viruses;Duplodnaviria;Heunggongvirae;Uroviricota;Caudoviricetes	0.9986	0.0014	11	28.4002	11	16066	No	21	15	0	Low-quality	Genome-fragment	43.31	AAI-based (medium-confidence)	0	1	NA	NA	NA	0
g_120.vir_4	g_120	NZ_JAINZP010000002.1|provirus_399_59127	GCF_020166435.1_ASM2016643v1	P. versatile	KC01	NZ_JAINZP010000002.1	399	59127	Y	58729	Provirus	Viruses;Duplodnaviria;Heunggongvirae;Uroviricota;Caudoviricetes	0.9985	0.0014	5	70.3105	11	58729	No	66	36	1	High-quality	High-quality	90.3	AAI-based (medium-confidence)	0	1	NA	NA	NA	0
g_120.vir_5	g_120	NZ_JAINZP010000043.1	GCF_020166435.1_ASM2016643v1	P. versatile	KC01	NZ_JAINZP010000043.1	NA	NA	N	7329	No terminal repeats	Viruses;Duplodnaviria;Heunggongvirae;Uroviricota;Caudoviricetes	0.9383	0.0135	0	2.6076	11	7329	No	7	0	1	Not-determined	Genome-fragment	NA	NA	0	1	no viral genes detected	NA	NA	0
g_120.vir_6	g_120	NZ_JAINZP010000051.1	GCF_020166435.1_ASM2016643v1	P. versatile	KC01	NZ_JAINZP010000051.1	NA	NA	N	1616	No terminal repeats	Unclassified	0.7991	0.0447	1	1.7158	11	1616	No	2	0	0	Not-determined	Genome-fragment	NA	NA	0	1	no viral genes detected	NA	NA	0
g_121.vir_1	g_121	NZ_CP077421.1|provirus_2863582_2879167	GCF_020047135.1_ASM2004713v1	P. polaris	QK413-1	NZ_CP077421.1	2863582	2879167	Y	15586	Provirus	Viruses;Duplodnaviria;Heunggongvirae;Uroviricota;Caudoviricetes	0.9987	0.0013	3	20.0708	11	15586	No	21	4	0	Low-quality	Genome-fragment	49.39	AAI-based (medium-confidence)	0	1	NA	NA	NA	0
g_121.vir_2	g_121	NZ_CP077421.1|provirus_4198116_4216000	GCF_020047135.1_ASM2004713v1	P. polaris	QK413-1	NZ_CP077421.1	4198116	4216000	Y	17885	Provirus	Viruses;Duplodnaviria;Heunggongvirae;Uroviricota;Caudoviricetes	0.9983	0.0015	4	19.6831	11	17885	No	19	3	0	Low-quality	Genome-fragment	31.2	HMM-based (lower-bound)	0	1	NA	NA	NA	0
g_121.vir_3	g_121	NZ_CP077421.1|provirus_2895185_2910634	GCF_020047135.1_ASM2004713v1	P. polaris	QK413-1	NZ_CP077421.1	2895185	2910634	Y	15450	Provirus	Viruses;Duplodnaviria;Heunggongvirae;Uroviricota;Caudoviricetes	0.9982	0.0016	9	27.38	11	15450	No	21	14	0	Low-quality	Genome-fragment	41.64	AAI-based (medium-confidence)	0	1	NA	NA	NA	0
g_121.vir_4	g_121	NZ_CP077421.1|provirus_4073611_4084353	GCF_020047135.1_ASM2004713v1	P. polaris	QK413-1	NZ_CP077421.1	4073611	4084353	Y	10743	Provirus	Viruses;Duplodnaviria;Heunggongvirae;Uroviricota;Caudoviricetes	0.9971	0.0019	1	11.7346	11	10743	No	13	3	0	Low-quality	Genome-fragment	29.84	HMM-based (lower-bound)	0	1	NA	NA	NA	0
g_122.vir_1	g_122	NZ_JAESHX010000059.1|provirus_27101_62658	GCF_019426305.1_ASM1942630v1	P. polaris	A3	NZ_JAESHX010000059.1	27101	62658	Y	35558	Provirus	Viruses;Duplodnaviria;Heunggongvirae;Uroviricota;Caudoviricetes	0.9987	0.0013	12	57.0575	11	35558	No	45	31	0	High-quality	High-quality	90.78	AAI-based (medium-confidence)	0	1	NA	NA	NA	0
g_122.vir_2	g_122	NZ_JAESHX010000010.1|provirus_61731_77181	GCF_019426305.1_ASM1942630v1	P. polaris	A3	NZ_JAESHX010000010.1	61731	77181	Y	15451	Provirus	Viruses;Duplodnaviria;Heunggongvirae;Uroviricota;Caudoviricetes	0.9982	0.0016	9	27.38	11	15451	No	21	14	0	Low-quality	Genome-fragment	41.65	AAI-based (medium-confidence)	0	1	NA	NA	NA	0
g_122.vir_3	g_122	NZ_JAESHX010000126.1	GCF_019426305.1_ASM1942630v1	P. polaris	A3	NZ_JAESHX010000126.1	NA	NA	N	6163	No terminal repeats	Viruses;Duplodnaviria;Heunggongvirae;Uroviricota;Caudoviricetes	0.9946	0.0029	1	6.576	11	6163	No	10	2	0	Low-quality	Genome-fragment	25.6	AAI-based (high-confidence)	0	1	NA	NA	NA	0
g_123.vir_1	g_123	NZ_JADARB010000049.1|provirus_64432_79075	GCF_018728555.1_ASM1872855v1	P. punjabense	RNS08-28	NZ_JADARB010000049.1	64432	79075	Y	14644	Provirus	Viruses;Duplodnaviria;Heunggongvirae;Uroviricota;Caudoviricetes	0.9987	0.0013	10	27.7409	11	14644	No	19	14	0	Low-quality	Genome-fragment	39.47	AAI-based (medium-confidence)	0	1	NA	NA	NA	0
g_123.vir_2	g_123	NZ_JADARB010000082.1|provirus_3_23548	GCF_018728555.1_ASM1872855v1	P. punjabense	RNS08-28	NZ_JADARB010000082.1	3	23548	Y	23546	Provirus	Viruses;Duplodnaviria;Heunggongvirae;Uroviricota;Caudoviricetes	0.9983	0.0015	17	41.6312	11	23546	No	35	24	1	Medium-quality	Genome-fragment	71.68	AAI-based (high-confidence)	0	1	NA	NA	NA	0
g_123.vir_3	g_123	NZ_JADARB010000078.1|provirus_8731_17342	GCF_018728555.1_ASM1872855v1	P. punjabense	RNS08-28	NZ_JADARB010000078.1	8731	17342	Y	8612	Provirus	Viruses;Duplodnaviria;Heunggongvirae;Uroviricota;Caudoviricetes	0.9974	0.0018	5	9.5859	11	8612	No	9	6	0	Low-quality	Genome-fragment	25.9	AAI-based (high-confidence)	0	1	NA	NA	NA	0
g_123.vir_4	g_123	NZ_JADARB010000025.1|provirus_60526_76338	GCF_018728555.1_ASM1872855v1	P. punjabense	RNS08-28	NZ_JADARB010000025.1	60526	76338	Y	15813	Provirus	Viruses;Duplodnaviria;Heunggongvirae;Uroviricota;Caudoviricetes	0.9968	0.0022	1	11.2694	11	15813	No	24	5	0	Low-quality	Genome-fragment	46.29	AAI-based (medium-confidence)	0	1	NA	NA	NA	0
g_124.vir_1	g_124	NZ_CP055224.1|provirus_1511987_1523027	GCF_018634035.1_ASM1863403v1	P. atrosepticum	Green1	NZ_CP055224.1	1511987	1523027	Y	11041	Provirus	Viruses;Duplodnaviria;Heunggongvirae;Uroviricota;Caudoviricetes	0.9969	0.0031	1	8.824	11	11041	No	11	3	0	Low-quality	Genome-fragment	30.67	HMM-based (lower-bound)	0	1	NA	NA	NA	0
g_124.vir_2	g_124	NZ_CP055224.1|provirus_3961994_3981472	GCF_018634035.1_ASM1863403v1	P. atrosepticum	Green1	NZ_CP055224.1	3961994	3981472	Y	19479	Provirus	Viruses;Duplodnaviria;Heunggongvirae;Uroviricota;Caudoviricetes	0.9817	0.0107	1	11.0337	11	19479	No	30	2	1	Medium-quality	Genome-fragment	87.98	AAI-based (high-confidence)	0	1	NA	NA	NA	0
g_125.vir_1	g_125	NZ_JADARA010000012.1|provirus_15691_31125	GCF_018344415.1_ASM1834441v1	P. punjabense	P9A19a	NZ_JADARA010000012.1	15691	31125	Y	15435	Provirus	Viruses;Duplodnaviria;Heunggongvirae;Uroviricota;Caudoviricetes	0.9984	0.0016	10	27.3556	11	15435	No	20	14	0	Low-quality	Genome-fragment	41.6	AAI-based (medium-confidence)	0	1	NA	NA	NA	0
g_125.vir_2	g_125	NZ_JADARA010000049.1	GCF_018344415.1_ASM1834441v1	P. punjabense	P9A19a	NZ_JADARA010000049.1	NA	NA	N	8281	No terminal repeats	Viruses;Duplodnaviria;Heunggongvirae;Uroviricota;Caudoviricetes	0.914	0.0438	0	2.8317	11	8281	No	5	0	1	Low-quality	Genome-fragment	16.61	AAI-based (medium-confidence)	0	1	no viral genes detected	NA	NA	0
g_126.vir_1	g_126	NZ_CP065143.1|provirus_1183922_1216969	GCF_018219365.1_ASM1821936v1	P. versatile	DSM 30169	NZ_CP065143.1	1183922	1216969	Y	33048	Provirus	Viruses;Duplodnaviria;Heunggongvirae;Uroviricota;Caudoviricetes	0.9986	0.0014	21	52.1269	11	33048	No	43	32	0	High-quality	High-quality	100	AAI-based (high-confidence)	0	1	NA	NA	NA	0
g_126.vir_2	g_126	NZ_CP065143.1|provirus_2806030_2864969	GCF_018219365.1_ASM1821936v1	P. versatile	DSM 30169	NZ_CP065143.1	2806030	2864969	Y	58940	Provirus	Viruses;Duplodnaviria;Heunggongvirae;Uroviricota;Caudoviricetes	0.9985	0.0015	6	70.5672	11	58940	No	67	36	1	High-quality	High-quality	90.61	AAI-based (medium-confidence)	0	1	NA	NA	NA	0
g_126.vir_3	g_126	NZ_CP065143.1|provirus_5050784_5067196	GCF_018219365.1_ASM1821936v1	P. versatile	DSM 30169	NZ_CP065143.1	5050784	5067196	Y	16413	Provirus	Viruses;Duplodnaviria;Heunggongvirae;Uroviricota;Caudoviricetes	0.9984	0.0015	3	26.7016	11	16413	No	25	3	0	Low-quality	Genome-fragment	39.59	AAI-based (medium-confidence)	0	1	NA	NA	NA	0
g_126.vir_4	g_126	NZ_CP065143.1|provirus_1828303_1914843	GCF_018219365.1_ASM1821936v1	P. versatile	DSM 30169	NZ_CP065143.1	1832904	1906989	Y	74086	Provirus	Viruses;Duplodnaviria;Heunggongvirae;Uroviricota;Caudoviricetes	0.9982	0.0016	36	122.644	11	86541	Yes	104	65	5	Complete	High-quality	100	Provirus (high-confidence)	14.39	1	contig >1.5x longer than expected genome length	host,viral,host	1-4601,4602-78687,78688-86541	1
g_126.vir_5	g_126	NZ_CP065143.1|provirus_3170224_3186747	GCF_018219365.1_ASM1821936v1	P. versatile	DSM 30169	NZ_CP065143.1	3170224	3186747	Y	16524	Provirus	Viruses;Duplodnaviria;Heunggongvirae;Uroviricota;Caudoviricetes	0.9978	0.0017	10	27.1504	11	16524	No	21	14	0	Low-quality	Genome-fragment	44.54	AAI-based (medium-confidence)	0	1	NA	NA	NA	0
g_126.vir_6	g_126	NZ_CP065143.1|provirus_4705512_4729645	GCF_018219365.1_ASM1821936v1	P. versatile	DSM 30169	NZ_CP065143.1	4705512	4729645	Y	24134	Provirus	Viruses;Duplodnaviria;Heunggongvirae;Uroviricota;Caudoviricetes	0.9708	0.0063	1	6.8646	11	24134	No	25	3	2	High-quality	High-quality	100	AAI-based (medium-confidence)	0	1	contig >1.5x longer than expected genome length	NA	NA	0
g_127.vir_1	g_127	NZ_WLVT01000008.1|provirus_82500_98905	GCF_018095765.1_ASM1809576v1	P. versatile	NY1753B	NZ_WLVT01000008.1	82500	98905	Y	16406	Provirus	Viruses;Duplodnaviria;Heunggongvirae;Uroviricota;Caudoviricetes	0.9986	0.0014	11	28.6061	11	16406	No	21	15	0	Low-quality	Genome-fragment	44.22	AAI-based (medium-confidence)	0	1	NA	NA	NA	0
g_127.vir_2	g_127	NZ_WLVT01000025.1|provirus_38874_71620	GCF_018095765.1_ASM1809576v1	P. versatile	NY1753B	NZ_WLVT01000025.1	38874	71620	Y	32747	Provirus	Viruses;Duplodnaviria;Heunggongvirae;Uroviricota;Caudoviricetes	0.9986	0.0014	7	40.7403	11	32747	No	37	23	1	Medium-quality	Genome-fragment	67.58	AAI-based (high-confidence)	0	1	NA	NA	NA	0
g_127.vir_3	g_127	NZ_WLVT01000026.1|provirus_13040_44268	GCF_018095765.1_ASM1809576v1	P. versatile	NY1753B	NZ_WLVT01000026.1	13040	44268	Y	31229	Provirus	Viruses;Duplodnaviria;Heunggongvirae;Uroviricota;Caudoviricetes	0.9985	0.0014	22	50.8381	11	31229	No	42	33	0	High-quality	High-quality	94.02	AAI-based (high-confidence)	0	1	NA	NA	NA	0
g_127.vir_4	g_127	NZ_WLVT01000036.1	GCF_018095765.1_ASM1809576v1	P. versatile	NY1753B	NZ_WLVT01000036.1	NA	NA	N	49433	No terminal repeats	Viruses;Duplodnaviria;Heunggongvirae;Uroviricota;Caudoviricetes	0.9984	0.0015	22	76.5636	11	49433	No	73	38	1	High-quality	High-quality	100	AAI-based (medium-confidence)	0	1	NA	NA	NA	0
g_127.vir_5	g_127	NZ_WLVT01000001.1|provirus_93409_120751	GCF_018095765.1_ASM1809576v1	P. versatile	NY1753B	NZ_WLVT01000001.1	93409	120751	Y	27343	Provirus	Viruses;Duplodnaviria;Heunggongvirae;Uroviricota;Caudoviricetes	0.9984	0.0015	12	45.6198	11	27343	No	33	18	0	Medium-quality	Genome-fragment	88.85	AAI-based (high-confidence)	0	1	NA	NA	NA	0
g_127.vir_6	g_127	NZ_WLVT01000100.1	GCF_018095765.1_ASM1809576v1	P. versatile	NY1753B	NZ_WLVT01000100.1	NA	NA	N	7823	No terminal repeats	Unclassified	0.997	0.0018	1	1.461	11	7823	No	1	0	1	Not-determined	Genome-fragment	NA	NA	0	1	no viral genes detected	NA	NA	0
g_127.vir_7	g_127	NZ_WLVT01000105.1	GCF_018095765.1_ASM1809576v1	P. versatile	NY1753B	NZ_WLVT01000105.1	NA	NA	N	4531	No terminal repeats	Viruses;Duplodnaviria;Heunggongvirae;Uroviricota;Caudoviricetes	0.8568	0.022	0	2.3007	11	4531	No	4	1	0	Low-quality	Genome-fragment	2.97	AAI-based (high-confidence)	0	1	NA	NA	NA	0
g_128.vir_1	g_128	NZ_WLVU01000045.1|provirus_3_4140	GCF_018095745.1_ASM1809574v1	P. versatile	NY1715C	NZ_WLVU01000045.1	3	4140	Y	4138	Provirus	Viruses;Duplodnaviria;Heunggongvirae;Uroviricota;Caudoviricetes	0.9986	0.0014	2	6.9531	11	4138	No	5	3	0	Low-quality	Genome-fragment	13.89	AAI-based (high-confidence)	0	1	NA	NA	NA	0
g_128.vir_2	g_128	NZ_WLVU01000110.1	GCF_018095745.1_ASM1809574v1	P. versatile	NY1715C	NZ_WLVU01000110.1	NA	NA	N	8017	No terminal repeats	Viruses;Duplodnaviria;Heunggongvirae;Uroviricota;Caudoviricetes	0.9985	0.0014	6	9.3002	11	8017	No	8	7	0	Low-quality	Genome-fragment	24	AAI-based (high-confidence)	0	1	NA	NA	NA	0
g_128.vir_3	g_128	NZ_WLVU01000024.1|provirus_40162_63710	GCF_018095745.1_ASM1809574v1	P. versatile	NY1715C	NZ_WLVU01000024.1	40162	63710	Y	23549	Provirus	Viruses;Duplodnaviria;Heunggongvirae;Uroviricota;Caudoviricetes	0.9985	0.0015	12	40.4979	11	23549	No	30	17	0	Medium-quality	Genome-fragment	75.22	AAI-based (high-confidence)	0	1	NA	NA	NA	0
g_128.vir_4	g_128	NZ_WLVU01000047.1|provirus_16628_37410	GCF_018095745.1_ASM1809574v1	P. versatile	NY1715C	NZ_WLVU01000047.1	16628	37410	Y	20783	Provirus	Viruses;Duplodnaviria;Heunggongvirae;Uroviricota;Caudoviricetes	0.9984	0.0015	15	35.8161	11	20783	No	31	20	0	Medium-quality	Genome-fragment	62.11	AAI-based (high-confidence)	0	1	NA	NA	NA	0
g_128.vir_5	g_128	NZ_WLVU01000072.1	GCF_018095745.1_ASM1809574v1	P. versatile	NY1715C	NZ_WLVU01000072.1	NA	NA	N	22875	No terminal repeats	Viruses;Duplodnaviria;Heunggongvirae;Uroviricota;Caudoviricetes	0.9984	0.0015	16	43.6538	11	22875	No	36	27	0	Medium-quality	Genome-fragment	69.83	AAI-based (high-confidence)	0	1	NA	NA	NA	0
g_128.vir_6	g_128	NZ_WLVU01000004.1|provirus_126355_136111	GCF_018095745.1_ASM1809574v1	P. versatile	NY1715C	NZ_WLVU01000004.1	126355	136111	Y	9757	Provirus	Viruses;Duplodnaviria;Heunggongvirae;Uroviricota;Caudoviricetes	0.9982	0.0016	2	13.2953	11	9757	No	13	7	0	Low-quality	Genome-fragment	5.95	HMM-based (lower-bound)	0	1	NA	NA	NA	0
g_128.vir_7	g_128	NZ_WLVU01000001.1|provirus_259437_321024	GCF_018095745.1_ASM1809574v1	P. versatile	NY1715C	NZ_WLVU01000001.1	259437	321024	Y	61588	Provirus	Viruses;Duplodnaviria;Heunggongvirae;Uroviricota;Caudoviricetes	0.9981	0.0016	8	58.8889	11	61588	No	68	36	1	High-quality	High-quality	94.71	AAI-based (medium-confidence)	0	1	NA	NA	NA	0
g_128.vir_8	g_128	NZ_WLVU01000015.1|provirus_2_9215	GCF_018095745.1_ASM1809574v1	P. versatile	NY1715C	NZ_WLVU01000015.1	2	9215	Y	9214	Provirus	Viruses;Duplodnaviria;Heunggongvirae;Uroviricota;Caudoviricetes	0.998	0.0017	4	8.3966	11	9214	No	9	7	0	Low-quality	Genome-fragment	26.7	AAI-based (medium-confidence)	0	1	NA	NA	NA	0
g_128.vir_9	g_128	NZ_WLVU01000025.1|provirus_19879_38222	GCF_018095745.1_ASM1809574v1	P. versatile	NY1715C	NZ_WLVU01000025.1	19879	38222	Y	18344	Provirus	Viruses;Duplodnaviria;Heunggongvirae;Uroviricota;Caudoviricetes	0.9978	0.0017	4	17.3351	11	18344	No	20	4	0	Low-quality	Genome-fragment	32	HMM-based (lower-bound)	0	1	NA	NA	NA	0
g_128.vir_10	g_128	NZ_WLVU01000008.1|provirus_82355_99117	GCF_018095745.1_ASM1809574v1	P. versatile	NY1715C	NZ_WLVU01000008.1	82355	99117	Y	16763	Provirus	Viruses;Duplodnaviria;Heunggongvirae;Uroviricota;Caudoviricetes	0.9977	0.0018	11	28.5767	11	16763	No	22	15	0	Low-quality	Genome-fragment	45.18	AAI-based (medium-confidence)	0	1	NA	NA	NA	0
g_128.vir_11	g_128	NZ_WLVU01000114.1	GCF_018095745.1_ASM1809574v1	P. versatile	NY1715C	NZ_WLVU01000114.1	NA	NA	N	7823	No terminal repeats	Unclassified	0.9969	0.0019	1	1.461	11	7823	No	1	0	1	Not-determined	Genome-fragment	NA	NA	0	1	no viral genes detected	NA	NA	0
g_128.vir_12	g_128	NZ_WLVU01000133.1	GCF_018095745.1_ASM1809574v1	P. versatile	NY1715C	NZ_WLVU01000133.1	NA	NA	N	3233	No terminal repeats	Viruses;Duplodnaviria;Heunggongvirae;Uroviricota;Caudoviricetes	0.9881	0.0027	0	0.9867	11	3233	No	1	0	1	Not-determined	Genome-fragment	NA	NA	0	1.07	no viral genes detected	NA	NA	0
g_128.vir_13	g_128	NZ_WLVU01000086.1	GCF_018095745.1_ASM1809574v1	P. versatile	NY1715C	NZ_WLVU01000086.1	NA	NA	N	16023	No terminal repeats	Viruses;Duplodnaviria;Heunggongvirae;Uroviricota;Caudoviricetes	0.9866	0.0036	5	9.0024	11	16023	No	22	6	1	Low-quality	Genome-fragment	47.81	AAI-based (medium-confidence)	0	1	NA	NA	NA	0
g_129.vir_1	g_129	NZ_WLVV01000009.1|provirus_82500_98905	GCF_018095725.1_ASM1809572v1	P. versatile	NY1705A	NZ_WLVV01000009.1	82500	98905	Y	16406	Provirus	Viruses;Duplodnaviria;Heunggongvirae;Uroviricota;Caudoviricetes	0.9986	0.0014	11	28.6061	11	16406	No	21	15	0	Low-quality	Genome-fragment	44.22	AAI-based (medium-confidence)	0	1	NA	NA	NA	0
g_129.vir_2	g_129	NZ_WLVV01000024.1|provirus_38874_71620	GCF_018095725.1_ASM1809572v1	P. versatile	NY1705A	NZ_WLVV01000024.1	38874	71620	Y	32747	Provirus	Viruses;Duplodnaviria;Heunggongvirae;Uroviricota;Caudoviricetes	0.9986	0.0014	7	40.7403	11	32747	No	37	23	1	Medium-quality	Genome-fragment	67.58	AAI-based (high-confidence)	0	1	NA	NA	NA	0
g_129.vir_3	g_129	NZ_WLVV01000025.1|provirus_13040_44268	GCF_018095725.1_ASM1809572v1	P. versatile	NY1705A	NZ_WLVV01000025.1	13040	44268	Y	31229	Provirus	Viruses;Duplodnaviria;Heunggongvirae;Uroviricota;Caudoviricetes	0.9985	0.0014	22	50.8381	11	31229	No	42	33	0	High-quality	High-quality	94.02	AAI-based (high-confidence)	0	1	NA	NA	NA	0
g_129.vir_4	g_129	NZ_WLVV01000037.1	GCF_018095725.1_ASM1809572v1	P. versatile	NY1705A	NZ_WLVV01000037.1	NA	NA	N	49433	No terminal repeats	Viruses;Duplodnaviria;Heunggongvirae;Uroviricota;Caudoviricetes	0.9984	0.0015	22	76.5636	11	49433	No	73	38	1	High-quality	High-quality	100	AAI-based (medium-confidence)	0	1	NA	NA	NA	0
g_129.vir_5	g_129	NZ_WLVV01000002.1|provirus_41546_68888	GCF_018095725.1_ASM1809572v1	P. versatile	NY1705A	NZ_WLVV01000002.1	41546	68888	Y	27343	Provirus	Viruses;Duplodnaviria;Heunggongvirae;Uroviricota;Caudoviricetes	0.9984	0.0015	12	45.6198	11	27343	No	33	18	0	Medium-quality	Genome-fragment	88.85	AAI-based (high-confidence)	0	1	NA	NA	NA	0
g_129.vir_6	g_129	NZ_WLVV01000099.1	GCF_018095725.1_ASM1809572v1	P. versatile	NY1705A	NZ_WLVV01000099.1	NA	NA	N	7823	No terminal repeats	Unclassified	0.997	0.0018	1	1.461	11	7823	No	1	0	1	Not-determined	Genome-fragment	NA	NA	0	1	no viral genes detected	NA	NA	0
g_129.vir_7	g_129	NZ_WLVV01000104.1	GCF_018095725.1_ASM1809572v1	P. versatile	NY1705A	NZ_WLVV01000104.1	NA	NA	N	4531	No terminal repeats	Viruses;Duplodnaviria;Heunggongvirae;Uroviricota;Caudoviricetes	0.8568	0.022	0	2.3007	11	4531	No	4	1	0	Low-quality	Genome-fragment	2.97	AAI-based (high-confidence)	0	1	NA	NA	NA	0
g_130.vir_1	g_130	NZ_WLVR01000011.1|provirus_75464_93644	GCF_018094745.1_ASM1809474v1	P. versatile	NY1762B	NZ_WLVR01000011.1	75464	93644	Y	18181	Provirus	Viruses;Duplodnaviria;Heunggongvirae;Uroviricota;Caudoviricetes	0.998	0.002	11	31.1944	11	18181	No	24	17	0	Low-quality	Genome-fragment	49	AAI-based (medium-confidence)	0	1	NA	NA	NA	0
g_130.vir_2	g_130	NZ_WLVR01000034.1|provirus_18976_40503	GCF_018094745.1_ASM1809474v1	P. versatile	NY1762B	NZ_WLVR01000034.1	18976	40503	Y	21528	Provirus	Viruses;Duplodnaviria;Heunggongvirae;Uroviricota;Caudoviricetes	0.9977	0.0022	2	19.9912	11	21528	No	30	4	0	Low-quality	Genome-fragment	35.41	HMM-based (lower-bound)	0	1	NA	NA	NA	0
g_130.vir_3	g_130	NZ_WLVR01000053.1|provirus_3637_20270	GCF_018094745.1_ASM1809474v1	P. versatile	NY1762B	NZ_WLVR01000053.1	3637	20270	Y	16634	Provirus	Viruses;Duplodnaviria;Heunggongvirae;Uroviricota;Caudoviricetes	0.9969	0.0025	1	18.4889	11	16634	No	21	3	0	Low-quality	Genome-fragment	31.23	HMM-based (lower-bound)	0	1	NA	NA	NA	0
g_131.vir_1	g_131	NZ_WLVP01000062.1	GCF_018094705.1_ASM1809470v1	P. versatile	NY1766A	NZ_WLVP01000062.1	NA	NA	N	26178	No terminal repeats	Viruses;Duplodnaviria;Heunggongvirae;Uroviricota;Caudoviricetes	0.9988	0.0012	9	41.594	11	26178	No	33	25	0	Medium-quality	Genome-fragment	54.03	AAI-based (high-confidence)	0	1	NA	NA	NA	0
g_131.vir_2	g_131	NZ_WLVP01000030.1|provirus_15673_33915	GCF_018094705.1_ASM1809470v1	P. versatile	NY1766A	NZ_WLVP01000030.1	15673	33915	Y	18243	Provirus	Viruses;Duplodnaviria;Heunggongvirae;Uroviricota;Caudoviricetes	0.9982	0.0015	11	29.9138	11	18243	No	24	16	0	Low-quality	Genome-fragment	49.17	AAI-based (medium-confidence)	0	1	NA	NA	NA	0
g_131.vir_3	g_131	NZ_WLVP01000116.1	GCF_018094705.1_ASM1809470v1	P. versatile	NY1766A	NZ_WLVP01000116.1	NA	NA	N	3600	No terminal repeats	Viruses;Duplodnaviria;Heunggongvirae;Uroviricota;Caudoviricetes	0.9072	0.032	0	1.4172	11	3600	No	3	1	0	Low-quality	Genome-fragment	8.52	AAI-based (high-confidence)	0	1	NA	NA	NA	0
g_131.vir_4	g_131	NZ_WLVP01000104.1	GCF_018094705.1_ASM1809470v1	P. versatile	NY1766A	NZ_WLVP01000104.1	NA	NA	N	7210	No terminal repeats	Viruses;Duplodnaviria;Heunggongvirae;Uroviricota;Caudoviricetes	0.8382	0.0644	0	1.5312	11	7210	No	2	0	2	Not-determined	Genome-fragment	NA	NA	0	1	no viral genes detected	NA	NA	0
g_131.vir_5	g_131	NZ_WLVP01000113.1	GCF_018094705.1_ASM1809470v1	P. versatile	NY1766A	NZ_WLVP01000113.1	NA	NA	N	4434	No terminal repeats	Viruses;Duplodnaviria;Heunggongvirae;Uroviricota;Caudoviricetes	0.776	0.0963	0	2.3007	11	4434	No	4	1	0	Low-quality	Genome-fragment	2.9	AAI-based (high-confidence)	0	1	NA	NA	NA	0
g_132.vir_1	g_132	NZ_WLVQ01000003.1|provirus_71652_106675	GCF_018094685.1_ASM1809468v1	P. versatile	NY1765A	NZ_WLVQ01000003.1	71652	106675	Y	35024	Provirus	Viruses;Duplodnaviria;Heunggongvirae;Uroviricota;Caudoviricetes	0.9985	0.0015	21	54.5116	11	35024	No	44	32	0	High-quality	High-quality	100	AAI-based (high-confidence)	0	1	NA	NA	NA	0
g_132.vir_2	g_132	NZ_WLVQ01000009.1|provirus_88944_105278	GCF_018094685.1_ASM1809468v1	P. versatile	NY1765A	NZ_WLVQ01000009.1	88944	105278	Y	16335	Provirus	Viruses;Duplodnaviria;Heunggongvirae;Uroviricota;Caudoviricetes	0.9984	0.0016	11	28.5767	11	16335	No	21	15	0	Low-quality	Genome-fragment	44	AAI-based (medium-confidence)	0	1	NA	NA	NA	0
g_132.vir_3	g_132	NZ_WLVQ01000009.1|provirus_126088_136921	GCF_018094685.1_ASM1809468v1	P. versatile	NY1765A	NZ_WLVQ01000009.1	126088	136921	Y	10834	Provirus	Viruses;Duplodnaviria;Heunggongvirae;Uroviricota;Caudoviricetes	0.9963	0.0023	0	7.452	11	10834	No	8	0	0	Not-determined	Genome-fragment	NA	NA	0	1	no viral genes detected	NA	NA	0
g_132.vir_4	g_132	NZ_WLVQ01000089.1	GCF_018094685.1_ASM1809468v1	P. versatile	NY1765A	NZ_WLVQ01000089.1	NA	NA	N	9346	No terminal repeats	Viruses;Monodnaviria;Loebvirae;Hofneiviricota;Faserviricetes;Tubulavirales;Inoviridae	0.9953	0.0029	2	8.3233	11	9346	No	14	1	0	High-quality	High-quality	100	AAI-based (high-confidence)	0	1	NA	NA	NA	0
g_132.vir_5	g_132	NZ_WLVQ01000104.1	GCF_018094685.1_ASM1809468v1	P. versatile	NY1765A	NZ_WLVQ01000104.1	NA	NA	N	4531	No terminal repeats	Viruses;Duplodnaviria;Heunggongvirae;Uroviricota;Caudoviricetes	0.9123	0.0199	0	2.3007	11	4531	No	4	1	0	Low-quality	Genome-fragment	2.97	AAI-based (high-confidence)	0	1	NA	NA	NA	0
g_133.vir_1	g_133	NZ_WLVO01000027.1|provirus_25189_52750	GCF_018094665.1_ASM1809466v1	P. versatile	NY1788A	NZ_WLVO01000027.1	25189	52750	Y	27562	Provirus	Viruses;Duplodnaviria;Heunggongvirae;Uroviricota;Caudoviricetes	0.9989	0.0011	8	39.307	11	27562	No	31	25	0	Medium-quality	Genome-fragment	56.88	AAI-based (high-confidence)	0	1	NA	NA	NA	0
g_133.vir_2	g_133	NZ_WLVO01000011.1|provirus_184_61740	GCF_018094665.1_ASM1809466v1	P. versatile	NY1788A	NZ_WLVO01000011.1	184	61740	Y	61557	Provirus	Viruses;Duplodnaviria;Heunggongvirae;Uroviricota;Caudoviricetes	0.9987	0.0012	31	89.2742	11	61557	No	76	56	1	High-quality	High-quality	100	AAI-based (high-confidence)	0	1	contig >1.5x longer than expected genome length	NA	NA	0
g_133.vir_3	g_133	NZ_WLVO01000089.1	GCF_018094665.1_ASM1809466v1	P. versatile	NY1788A	NZ_WLVO01000089.1	NA	NA	N	18930	No terminal repeats	Viruses;Duplodnaviria;Heunggongvirae;Uroviricota;Caudoviricetes	0.9987	0.0012	2	27.1816	11	18930	No	26	11	1	Low-quality	Genome-fragment	38.07	AAI-based (medium-confidence)	0	1	NA	NA	NA	0
g_133.vir_4	g_133	NZ_WLVO01000100.1	GCF_018094665.1_ASM1809466v1	P. versatile	NY1788A	NZ_WLVO01000100.1	NA	NA	N	15612	No terminal repeats	Viruses;Duplodnaviria;Heunggongvirae;Uroviricota;Caudoviricetes	0.9986	0.0013	3	23.1451	11	15612	No	22	5	0	Low-quality	Genome-fragment	26.39	HMM-based (lower-bound)	0	1	NA	NA	NA	0
g_133.vir_5	g_133	NZ_WLVO01000070.1	GCF_018094665.1_ASM1809466v1	P. versatile	NY1788A	NZ_WLVO01000070.1	NA	NA	N	27561	No terminal repeats	Viruses;Duplodnaviria;Heunggongvirae;Uroviricota;Caudoviricetes	0.9985	0.0013	2	41.5213	11	27561	No	48	21	0	Medium-quality	Genome-fragment	61.65	AAI-based (medium-confidence)	0	1	NA	NA	NA	0
g_133.vir_6	g_133	NZ_WLVO01000004.1|provirus_84905_101430	GCF_018094665.1_ASM1809466v1	P. versatile	NY1788A	NZ_WLVO01000004.1	84905	101430	Y	16526	Provirus	Viruses;Duplodnaviria;Heunggongvirae;Uroviricota;Caudoviricetes	0.996	0.0018	10	27.1504	11	16526	No	21	14	0	Low-quality	Genome-fragment	44.54	AAI-based (medium-confidence)	0	1	NA	NA	NA	0
g_133.vir_7	g_133	NZ_WLVO01000189.1	GCF_018094665.1_ASM1809466v1	P. versatile	NY1788A	NZ_WLVO01000189.1	NA	NA	N	1418	No terminal repeats	Viruses;Duplodnaviria;Heunggongvirae;Uroviricota;Caudoviricetes	0.9944	0.0023	1	1.7183	11	1418	No	1	0	1	Not-determined	Genome-fragment	NA	NA	0	1	no viral genes detected	NA	NA	0
g_134.vir_1	g_134	NZ_JAFJZU010000012.1|provirus_88055_104781	GCF_017255075.1_ASM1725507v1	P. brasiliense	BL-2	NZ_JAFJZU010000012.1	88055	104781	Y	16727	Provirus	Viruses;Duplodnaviria;Heunggongvirae;Uroviricota;Caudoviricetes	0.9983	0.0017	11	29.0784	11	16727	No	22	16	0	Low-quality	Genome-fragment	45.09	AAI-based (medium-confidence)	0	1.02	NA	NA	NA	0
g_134.vir_2	g_134	NZ_JAFJZU010000009.1|provirus_138237_160783	GCF_017255075.1_ASM1725507v1	P. brasiliense	BL-2	NZ_JAFJZU010000009.1	138237	160783	Y	22547	Provirus	Viruses;Duplodnaviria;Heunggongvirae;Uroviricota;Caudoviricetes	0.9972	0.0023	3	22.7145	11	22547	No	31	5	0	Low-quality	Genome-fragment	37	HMM-based (lower-bound)	0	1	NA	NA	NA	0
g_135.vir_1	g_135	NZ_CP065044.1|provirus_1955030_1971256	GCF_015689195.1_ASM1568919v1	P. aroidearum	L6	NZ_CP065044.1	1955030	1971256	Y	16227	Provirus	Viruses;Duplodnaviria;Heunggongvirae;Uroviricota;Caudoviricetes	0.9984	0.0016	10	27.1504	11	16227	No	21	14	0	Low-quality	Genome-fragment	43.74	AAI-based (medium-confidence)	0	1	NA	NA	NA	0
g_136.vir_1	g_136	NZ_JACGZY010000004.1|provirus_298509_312584	GCF_016988595.1_ASM1698859v1	P. brasiliense	IPO:3649 NAK:55	NZ_JACGZY010000004.1	298509	312584	Y	14076	Provirus	Viruses;Duplodnaviria;Heunggongvirae;Uroviricota;Caudoviricetes	0.9987	0.0013	10	27.5357	11	14076	No	19	14	0	Low-quality	Genome-fragment	37.94	AAI-based (medium-confidence)	0	1	NA	NA	NA	0
g_136.vir_2	g_136	NZ_JACGZY010000017.1|provirus_2_17422	GCF_016988595.1_ASM1698859v1	P. brasiliense	IPO:3649 NAK:55	NZ_JACGZY010000017.1	2	17422	Y	17421	Provirus	Viruses;Duplodnaviria;Heunggongvirae;Uroviricota;Caudoviricetes	0.9987	0.0013	4	30.5319	11	17421	No	23	17	0	Low-quality	Genome-fragment	35.95	AAI-based (high-confidence)	0	1	NA	NA	NA	0
g_136.vir_3	g_136	NZ_JACGZY010000021.1	GCF_016988595.1_ASM1698859v1	P. brasiliense	IPO:3649 NAK:55	NZ_JACGZY010000021.1	NA	NA	N	8504	No terminal repeats	Viruses;Duplodnaviria;Heunggongvirae;Uroviricota;Caudoviricetes	0.9986	0.0013	3	11.006	11	8504	No	9	7	0	Low-quality	Genome-fragment	17.55	AAI-based (high-confidence)	0	1	NA	NA	NA	0
g_136.vir_4	g_136	NZ_JACGZY010000044.1	GCF_016988595.1_ASM1698859v1	P. brasiliense	IPO:3649 NAK:55	NZ_JACGZY010000044.1	NA	NA	N	4556	No terminal repeats	Viruses;Duplodnaviria;Heunggongvirae;Uroviricota;Caudoviricetes	0.9985	0.0014	3	8.3461	11	4556	No	9	5	0	Low-quality	Genome-fragment	7.67	AAI-based (medium-confidence)	0	1	NA	NA	NA	0
g_136.vir_5	g_136	NZ_JACGZY010000033.1|provirus_156858_174191	GCF_016988595.1_ASM1698859v1	P. brasiliense	IPO:3649 NAK:55	NZ_JACGZY010000033.1	159298	174191	Y	14894	Provirus	Viruses;Duplodnaviria;Heunggongvirae;Uroviricota;Caudoviricetes	0.9984	0.0014	1	28.304	11	17334	Yes	28	9	2	Low-quality	Genome-fragment	30.74	AAI-based (high-confidence)	14.08	1	NA	host,viral	1-2440,2441-17334	1
g_136.vir_6	g_136	NZ_JACGZY010000037.1|provirus_43832_62865	GCF_016988595.1_ASM1698859v1	P. brasiliense	IPO:3649 NAK:55	NZ_JACGZY010000037.1	49442	62865	Y	13424	Provirus	Viruses;Duplodnaviria;Heunggongvirae;Uroviricota;Caudoviricetes	0.997	0.0017	3	24.481	11	19034	Yes	24	4	2	Low-quality	Genome-fragment	23.45	AAI-based (medium-confidence)	29.47	1	NA	host,viral	1-5610,5611-19034	1
g_136.vir_7	g_136	NZ_JACGZY010000036.1	GCF_016988595.1_ASM1698859v1	P. brasiliense	IPO:3649 NAK:55	NZ_JACGZY010000036.1	NA	NA	N	45113	No terminal repeats	Viruses;Duplodnaviria;Heunggongvirae;Uroviricota;Caudoviricetes	0.9965	0.002	13	25.3891	11	45113	Yes	41	18	4	Medium-quality	Genome-fragment	79.31	AAI-based (high-confidence)	38.07	1	NA	host,viral	1-17173,17174-45113	1
g_136.vir_8	g_136	NZ_JACGZY010000052.1	GCF_016988595.1_ASM1698859v1	P. brasiliense	IPO:3649 NAK:55	NZ_JACGZY010000052.1	NA	NA	N	3328	ITR	Viruses;Duplodnaviria;Heunggongvirae;Uroviricota;Caudoviricetes	0.9946	0.0024	2	4.9673	11	3328	No	4	4	0	Low-quality	Genome-fragment	1.85	HMM-based (lower-bound)	0	1.02	low-confidence ITR	NA	NA	0
g_136.vir_9	g_136	NZ_JACGZY010000006.1|provirus_123809_137493	GCF_016988595.1_ASM1698859v1	P. brasiliense	IPO:3649 NAK:55	NZ_JACGZY010000006.1	123809	137493	Y	13685	Provirus	Viruses;Duplodnaviria;Heunggongvirae;Uroviricota;Caudoviricetes	0.988	0.0035	1	7.8894	11	13685	No	16	0	3	Low-quality	Genome-fragment	34.66	AAI-based (medium-confidence)	0	1	no viral genes detected	NA	NA	0
g_137.vir_1	g_137	NZ_JACHAT010000040.1|provirus_33946_42035	GCF_016950315.1_ASM1695031v1	P. brasiliense	IPO:0590	NZ_JACHAT010000040.1	33946	42035	Y	8090	Provirus	Viruses;Duplodnaviria;Heunggongvirae;Uroviricota;Caudoviricetes	0.9989	0.0011	5	8.8893	11	8090	No	7	7	0	Low-quality	Genome-fragment	24.32	AAI-based (high-confidence)	0	1.01	NA	NA	NA	0
g_137.vir_2	g_137	NZ_JACHAT010000066.1	GCF_016950315.1_ASM1695031v1	P. brasiliense	IPO:0590	NZ_JACHAT010000066.1	NA	NA	N	24137	No terminal repeats	Viruses;Duplodnaviria;Heunggongvirae;Uroviricota;Caudoviricetes	0.9986	0.0013	16	44.6572	11	24137	No	36	28	0	Medium-quality	Genome-fragment	73.73	AAI-based (high-confidence)	0	1	NA	NA	NA	0
g_137.vir_3	g_137	NZ_JACHAT010000063.1|provirus_12772_25386	GCF_016950315.1_ASM1695031v1	P. brasiliense	IPO:0590	NZ_JACHAT010000063.1	12772	25386	Y	12615	Provirus	Viruses;Duplodnaviria;Heunggongvirae;Uroviricota;Caudoviricetes	0.9982	0.0015	10	19.0904	11	12615	No	24	11	1	Low-quality	Genome-fragment	39.13	AAI-based (high-confidence)	0	1	NA	NA	NA	0
g_137.vir_4	g_137	NZ_JACHAT010000037.1|provirus_32424_46932	GCF_016950315.1_ASM1695031v1	P. brasiliense	IPO:0590	NZ_JACHAT010000037.1	32424	46932	Y	14509	Provirus	Viruses;Duplodnaviria;Heunggongvirae;Uroviricota;Caudoviricetes	0.9979	0.0016	10	27.5357	11	14509	No	20	14	0	Low-quality	Genome-fragment	39.11	AAI-based (medium-confidence)	0	1	NA	NA	NA	0
g_137.vir_5	g_137	NZ_JACHAT010000107.1	GCF_016950315.1_ASM1695031v1	P. brasiliense	IPO:0590	NZ_JACHAT010000107.1	NA	NA	N	2570	No terminal repeats	Viruses;Duplodnaviria;Heunggongvirae;Uroviricota;Caudoviricetes	0.9976	0.0018	3	4.2265	11	2570	No	4	3	0	Low-quality	Genome-fragment	7.74	AAI-based (high-confidence)	0	1	NA	NA	NA	0
g_137.vir_6	g_137	NZ_JACHAT010000013.1|provirus_44446_58227	GCF_016950315.1_ASM1695031v1	P. brasiliense	IPO:0590	NZ_JACHAT010000013.1	44446	58227	Y	13782	Provirus	Viruses;Duplodnaviria;Heunggongvirae;Uroviricota;Caudoviricetes	0.9976	0.0019	2	13.8613	11	13782	No	21	1	0	Low-quality	Genome-fragment	9.26	HMM-based (lower-bound)	0	1	NA	NA	NA	0
g_137.vir_7	g_137	NZ_JACHAT010000102.1	GCF_016950315.1_ASM1695031v1	P. brasiliense	IPO:0590	NZ_JACHAT010000102.1	NA	NA	N	4265	No terminal repeats	Viruses;Duplodnaviria;Heunggongvirae;Uroviricota;Caudoviricetes	0.9942	0.0024	2	2.3756	11	4265	No	3	2	0	Low-quality	Genome-fragment	13.25	AAI-based (high-confidence)	0	1.01	NA	NA	NA	0
g_137.vir_8	g_137	NZ_JACHAT010000110.1	GCF_016950315.1_ASM1695031v1	P. brasiliense	IPO:0590	NZ_JACHAT010000110.1	NA	NA	N	1557	No terminal repeats	Viruses;Duplodnaviria;Heunggongvirae;Uroviricota;Caudoviricetes	0.8566	0.0201	1	1.7183	11	1557	No	2	0	1	Not-determined	Genome-fragment	NA	NA	0	1	no viral genes detected	NA	NA	0
g_137.vir_9	g_137	NZ_JACHAT010000092.1	GCF_016950315.1_ASM1695031v1	P. brasiliense	IPO:0590	NZ_JACHAT010000092.1	NA	NA	N	7171	No terminal repeats	Viruses;Duplodnaviria;Heunggongvirae;Uroviricota;Caudoviricetes	0.8135	0.0386	1	2.2974	11	7171	Yes	9	1	2	Low-quality	Genome-fragment	11.75	AAI-based (medium-confidence)	59.21	1	NA	host,viral	1-4246,4247-7171	1
g_138.vir_1	g_138	NZ_JACGFP010000003.1|provirus_316946_349661	GCF_016950285.1_ASM1695028v1	P. brasiliense	IPO:0821 SCRI:133	NZ_JACGFP010000003.1	316946	349661	Y	32716	Provirus	Viruses;Duplodnaviria;Heunggongvirae;Uroviricota;Caudoviricetes	0.9987	0.0013	12	53.2925	11	32716	No	45	33	0	High-quality	High-quality	92.6	AAI-based (high-confidence)	0	1	NA	NA	NA	0
g_138.vir_2	g_138	NZ_JACGFP010000001.1|provirus_77284_92659	GCF_016950285.1_ASM1695028v1	P. brasiliense	IPO:0821 SCRI:133	NZ_JACGFP010000001.1	77284	92659	Y	15376	Provirus	Viruses;Duplodnaviria;Heunggongvirae;Uroviricota;Caudoviricetes	0.9982	0.0015	10	26.8265	11	15376	No	20	14	0	Low-quality	Genome-fragment	41.44	AAI-based (medium-confidence)	0	1	NA	NA	NA	0
g_139.vir_1	g_139	NZ_JACGFO010000003.1|provirus_11024_25056	GCF_016950275.1_ASM1695027v1	P. parmentieri	IPO:1955	NZ_JACGFO010000003.1	11024	25056	Y	14033	Provirus	Viruses;Duplodnaviria;Heunggongvirae;Uroviricota;Caudoviricetes	0.9976	0.0024	8	21.6203	11	14033	No	22	10	0	Low-quality	Genome-fragment	19.83	HMM-based (lower-bound)	0	1	NA	NA	NA	0
g_139.vir_2	g_139	NZ_JACGFO010000002.1|provirus_654757_670698	GCF_016950275.1_ASM1695027v1	P. parmentieri	IPO:1955	NZ_JACGFO010000002.1	654757	670698	Y	15942	Provirus	Viruses;Duplodnaviria;Heunggongvirae;Uroviricota;Caudoviricetes	0.9972	0.0026	9	27.0985	11	15942	No	20	14	0	Low-quality	Genome-fragment	42.97	AAI-based (medium-confidence)	0	1	NA	NA	NA	0
g_140.vir_1	g_140	NZ_JACGFL010000001.1|provirus_595071_644126	GCF_016950225.1_ASM1695022v1	P. brasiliense	IPO:3643	NZ_JACGFL010000001.1	595071	644126	Y	49056	Provirus	Viruses;Duplodnaviria;Heunggongvirae;Uroviricota;Caudoviricetes	0.9987	0.0013	10	70.5538	11	49056	No	64	38	2	High-quality	High-quality	100	AAI-based (high-confidence)	0	1	NA	NA	NA	0
g_140.vir_2	g_140	NZ_JACGFL010000001.1|provirus_371721_403372	GCF_016950225.1_ASM1695022v1	P. brasiliense	IPO:3643	NZ_JACGFL010000001.1	371721	403372	Y	31652	Provirus	Viruses;Duplodnaviria;Heunggongvirae;Uroviricota;Caudoviricetes	0.9985	0.0014	13	53.4714	11	31652	No	39	22	0	High-quality	High-quality	100	AAI-based (high-confidence)	0	1	NA	NA	NA	0
g_140.vir_3	g_140	NZ_JACGFL010000002.1|provirus_33389_48637	GCF_016950225.1_ASM1695022v1	P. brasiliense	IPO:3643	NZ_JACGFL010000002.1	33389	48637	Y	15249	Provirus	Viruses;Duplodnaviria;Heunggongvirae;Uroviricota;Caudoviricetes	0.9979	0.0016	10	27.7409	11	15249	No	20	14	0	Low-quality	Genome-fragment	41.1	AAI-based (medium-confidence)	0	1	NA	NA	NA	0
g_140.vir_4	g_140	NZ_JACGFL010000037.1	GCF_016950225.1_ASM1695022v1	P. brasiliense	IPO:3643	NZ_JACGFL010000037.1	NA	NA	N	9004	No terminal repeats	Viruses;Duplodnaviria;Heunggongvirae;Uroviricota;Caudoviricetes	0.8578	0.0368	0	1.6198	11	9004	No	6	1	2	Low-quality	Genome-fragment	3.63	HMM-based (lower-bound)	0	1	NA	NA	NA	0
g_141.vir_1	g_141	NZ_JACGFM010000003.1|provirus_232020_248134	GCF_016950195.1_ASM1695019v1	P. brasiliense	IPO:3628	NZ_JACGFM010000003.1	232020	248134	Y	16115	Provirus	Viruses;Duplodnaviria;Heunggongvirae;Uroviricota;Caudoviricetes	0.998	0.002	11	28.7819	11	16115	No	21	15	0	Low-quality	Genome-fragment	43.44	AAI-based (medium-confidence)	0	1	NA	NA	NA	0
g_141.vir_2	g_141	NZ_JACGFM010000031.1	GCF_016950195.1_ASM1695019v1	P. brasiliense	IPO:3628	NZ_JACGFM010000031.1	NA	NA	N	8081	No terminal repeats	Viruses;Duplodnaviria;Heunggongvirae;Uroviricota;Caudoviricetes	0.9579	0.0221	0	1.7094	11	8081	No	1	0	1	Not-determined	Genome-fragment	NA	NA	0	1.37	no viral genes detected	NA	NA	0
g_141.vir_3	g_141	NZ_JACGFM010000037.1	GCF_016950195.1_ASM1695019v1	P. brasiliense	IPO:3628	NZ_JACGFM010000037.1	NA	NA	N	3074	No terminal repeats	Viruses;Duplodnaviria;Heunggongvirae;Uroviricota;Caudoviricetes	0.9226	0.0405	0	1.7183	11	3074	No	1	0	1	Not-determined	Genome-fragment	NA	NA	0	1.14	no viral genes detected	NA	NA	0
g_142.vir_1	g_142	NZ_JACHAU010000022.1|provirus_75357_89487	GCF_016950175.1_ASM1695017v1	P. brasiliense	IPO:3630	NZ_JACHAU010000022.1	75357	89487	Y	14131	Provirus	Viruses;Duplodnaviria;Heunggongvirae;Uroviricota;Caudoviricetes	0.9987	0.0013	10	27.5357	11	14131	No	19	14	0	Low-quality	Genome-fragment	38.09	AAI-based (medium-confidence)	0	1	NA	NA	NA	0
g_142.vir_2	g_142	NZ_JACHAU010000017.1|provirus_89080_110399	GCF_016950175.1_ASM1695017v1	P. brasiliense	IPO:3630	NZ_JACHAU010000017.1	89080	110399	Y	21320	Provirus	Viruses;Duplodnaviria;Heunggongvirae;Uroviricota;Caudoviricetes	0.9976	0.0018	4	20.2978	11	21320	No	29	5	1	Low-quality	Genome-fragment	35.1	HMM-based (lower-bound)	0	1	NA	NA	NA	0
g_142.vir_3	g_142	NZ_JACHAU010000042.1	GCF_016950175.1_ASM1695017v1	P. brasiliense	IPO:3630	NZ_JACHAU010000042.1	NA	NA	N	3418	No terminal repeats	Viruses;Duplodnaviria;Heunggongvirae;Uroviricota;Caudoviricetes	0.9964	0.0024	2	4.9673	11	3418	No	4	4	0	Low-quality	Genome-fragment	1.9	HMM-based (lower-bound)	0	1.02	low-confidence ITR	NA	NA	0
g_143.vir_1	g_143	NZ_JACGFJ010000001.1|provirus_3150941_3166375	GCF_016950155.1_ASM1695015v1	P. punjabense	IPO:3715 SV1490b	NZ_JACGFJ010000001.1	3150941	3166375	Y	15435	Provirus	Viruses;Duplodnaviria;Heunggongvirae;Uroviricota;Caudoviricetes	0.9965	0.0035	10	27.3556	11	15435	No	20	14	0	Low-quality	Genome-fragment	41.6	AAI-based (medium-confidence)	0	1	NA	NA	NA	0
g_143.vir_2	g_143	NZ_JACGFJ010000001.1|provirus_2221121_2234660	GCF_016950155.1_ASM1695015v1	P. punjabense	IPO:3715 SV1490b	NZ_JACGFJ010000001.1	2221121	2234660	Y	13540	Provirus	Viruses;Duplodnaviria;Heunggongvirae;Uroviricota;Caudoviricetes	0.9844	0.0096	0	4.0348	11	13540	No	15	1	1	Low-quality	Genome-fragment	31.76	AAI-based (medium-confidence)	0	1	NA	NA	NA	0
g_144.vir_1	g_144	NZ_JACGFI010000001.1|provirus_595089_644144	GCF_016950125.1_ASM1695012v1	P. brasiliense	IPO:3843 JGAR:11	NZ_JACGFI010000001.1	595089	644144	Y	49056	Provirus	Viruses;Duplodnaviria;Heunggongvirae;Uroviricota;Caudoviricetes	0.9987	0.0013	10	70.5538	11	49056	No	64	38	2	High-quality	High-quality	100	AAI-based (high-confidence)	0	1	NA	NA	NA	0
g_144.vir_2	g_144	NZ_JACGFI010000001.1|provirus_371723_403374	GCF_016950125.1_ASM1695012v1	P. brasiliense	IPO:3843 JGAR:11	NZ_JACGFI010000001.1	371723	403374	Y	31652	Provirus	Viruses;Duplodnaviria;Heunggongvirae;Uroviricota;Caudoviricetes	0.9985	0.0014	13	53.4714	11	31652	No	39	22	0	High-quality	High-quality	100	AAI-based (high-confidence)	0	1	NA	NA	NA	0
g_144.vir_3	g_144	NZ_JACGFI010000002.1|provirus_367572_382820	GCF_016950125.1_ASM1695012v1	P. brasiliense	IPO:3843 JGAR:11	NZ_JACGFI010000002.1	367572	382820	Y	15249	Provirus	Viruses;Duplodnaviria;Heunggongvirae;Uroviricota;Caudoviricetes	0.9984	0.0015	10	27.7409	11	15249	No	20	14	0	Low-quality	Genome-fragment	41.1	AAI-based (medium-confidence)	0	1	NA	NA	NA	0
g_145.vir_1	g_145	NZ_JACGFF010000020.1|provirus_110171_128172	GCF_016950085.1_ASM1695008v1	P. brasiliense	IPO:4064 NAK:242	NZ_JACGFF010000020.1	110171	128172	Y	18002	Provirus	Viruses;Duplodnaviria;Heunggongvirae;Uroviricota;Caudoviricetes	0.9984	0.0016	10	29.7403	11	18002	No	22	16	0	Low-quality	Genome-fragment	48.52	AAI-based (medium-confidence)	0	1	NA	NA	NA	0
g_145.vir_2	g_145	NZ_JACGFF010000020.1|provirus_575108_585061	GCF_016950085.1_ASM1695008v1	P. brasiliense	IPO:4064 NAK:242	NZ_JACGFF010000020.1	575108	585061	Y	9954	Provirus	Viruses;Duplodnaviria;Heunggongvirae;Uroviricota;Caudoviricetes	0.9939	0.0038	2	7.3208	11	9954	No	15	3	0	Low-quality	Genome-fragment	6.71	HMM-based (lower-bound)	0	1	NA	NA	NA	0
g_146.vir_1	g_146	NZ_JACGFH010000001.1|provirus_3128009_3145871	GCF_016950075.1_ASM1695007v1	P. brasiliense	IPO:3844 NAK:382 JGAR:12	NZ_JACGFH010000001.1	3128009	3145871	Y	17863	Provirus	Viruses;Duplodnaviria;Heunggongvirae;Uroviricota;Caudoviricetes	0.9984	0.0016	10	29.7403	11	17863	No	22	16	0	Low-quality	Genome-fragment	48.15	AAI-based (medium-confidence)	0	1	NA	NA	NA	0
g_146.vir_2	g_146	NZ_JACGFH010000001.1|provirus_3441719_3485457	GCF_016950075.1_ASM1695007v1	P. brasiliense	IPO:3844 NAK:382 JGAR:12	NZ_JACGFH010000001.1	3441719	3485457	Y	43739	Provirus	Viruses;Duplodnaviria;Heunggongvirae;Uroviricota;Caudoviricetes	0.9983	0.0016	18	56.3167	11	43739	No	58	35	2	High-quality	High-quality	100	AAI-based (high-confidence)	0	1.02	NA	NA	NA	0
g_147.vir_1	g_147	NZ_JACGFE010000002.1|provirus_291717_310029	GCF_016950015.1_ASM1695001v1	P. brasiliense	IPO:4067 NAK:257	NZ_JACGFE010000002.1	291717	310029	Y	18313	Provirus	Viruses;Duplodnaviria;Heunggongvirae;Uroviricota;Caudoviricetes	0.9971	0.0029	12	30.4914	11	18313	No	23	16	0	Low-quality	Genome-fragment	49.36	AAI-based (medium-confidence)	0	1	NA	NA	NA	0
g_148.vir_1	g_148	NZ_JACGFC010000004.1|provirus_595091_644146	GCF_016949995.1_ASM1694999v1	P. brasiliense	IPO:4055 NAK:152 GBBC:1819	NZ_JACGFC010000004.1	595091	644146	Y	49056	Provirus	Viruses;Duplodnaviria;Heunggongvirae;Uroviricota;Caudoviricetes	0.9987	0.0013	10	70.5538	11	49056	No	64	38	2	High-quality	High-quality	100	AAI-based (high-confidence)	0	1	NA	NA	NA	0
g_148.vir_2	g_148	NZ_JACGFC010000004.1|provirus_371725_403376	GCF_016949995.1_ASM1694999v1	P. brasiliense	IPO:4055 NAK:152 GBBC:1819	NZ_JACGFC010000004.1	371725	403376	Y	31652	Provirus	Viruses;Duplodnaviria;Heunggongvirae;Uroviricota;Caudoviricetes	0.9985	0.0014	13	53.4714	11	31652	No	39	22	0	High-quality	High-quality	100	AAI-based (high-confidence)	0	1	NA	NA	NA	0
g_148.vir_3	g_148	NZ_JACGFC010000010.1|provirus_244004_259252	GCF_016949995.1_ASM1694999v1	P. brasiliense	IPO:4055 NAK:152 GBBC:1819	NZ_JACGFC010000010.1	244004	259252	Y	15249	Provirus	Viruses;Duplodnaviria;Heunggongvirae;Uroviricota;Caudoviricetes	0.9979	0.0016	10	27.7409	11	15249	No	20	14	0	Low-quality	Genome-fragment	41.1	AAI-based (medium-confidence)	0	1	NA	NA	NA	0
g_149.vir_1	g_149	NZ_JACGFD010000001.1|provirus_2861851_2912702	GCF_016949975.1_ASM1694997v1	P. brasiliense	IPO:4068 NAK:256	NZ_JACGFD010000001.1	2861851	2912702	Y	50852	Provirus	Viruses;Duplodnaviria;Heunggongvirae;Uroviricota;Caudoviricetes	0.9983	0.0017	29	84.1979	11	50852	No	68	44	1	High-quality	High-quality	100	AAI-based (high-confidence)	0	1	NA	NA	NA	0
g_149.vir_2	g_149	NZ_JACGFD010000001.1|provirus_1366764_1384499	GCF_016949975.1_ASM1694997v1	P. brasiliense	IPO:4068 NAK:256	NZ_JACGFD010000001.1	1366764	1384499	Y	17736	Provirus	Viruses;Duplodnaviria;Heunggongvirae;Uroviricota;Caudoviricetes	0.9971	0.0023	1	17.1491	11	17736	No	27	5	0	Medium-quality	Genome-fragment	51.83	AAI-based (medium-confidence)	0	1	NA	NA	NA	0
g_150.vir_1	g_150	NZ_JACHAR010000005.1|provirus_745651_781308	GCF_016949955.1_ASM1694995v1	P. versatile	NAK:227	NZ_JACHAR010000005.1	745651	781308	Y	35658	Provirus	Viruses;Duplodnaviria;Heunggongvirae;Uroviricota;Caudoviricetes	0.9985	0.0015	14	48.4765	11	35658	No	48	30	1	High-quality	High-quality	100	AAI-based (high-confidence)	0	1	NA	NA	NA	0
g_150.vir_2	g_150	NZ_JACHAR010000007.1|provirus_210208_247958	GCF_016949955.1_ASM1694995v1	P. versatile	NAK:227	NZ_JACHAR010000007.1	212648	247958	Y	35311	Provirus	Viruses;Duplodnaviria;Heunggongvirae;Uroviricota;Caudoviricetes	0.9982	0.0017	22	52.4317	11	37751	Yes	46	35	3	High-quality	High-quality	100	AAI-based (high-confidence)	6.46	1	NA	host,viral	1-2440,2441-37751	1
g_150.vir_3	g_150	NZ_JACHAR010000013.1|provirus_270210_288117	GCF_016949955.1_ASM1694995v1	P. versatile	NAK:227	NZ_JACHAR010000013.1	272967	288117	Y	15151	Provirus	Viruses;Duplodnaviria;Heunggongvirae;Uroviricota;Caudoviricetes	0.9975	0.002	1	17.637	11	17908	Yes	26	5	3	Low-quality	Genome-fragment	21.28	HMM-based (lower-bound)	15.4	1	NA	host,viral	1-2757,2758-17908	1
g_150.vir_4	g_150	NZ_JACHAR010000003.1|provirus_23569_40110	GCF_016949955.1_ASM1694995v1	P. versatile	NAK:227	NZ_JACHAR010000003.1	23569	40110	Y	16542	Provirus	Viruses;Duplodnaviria;Heunggongvirae;Uroviricota;Caudoviricetes	0.9969	0.0022	10	27.1504	11	16542	No	21	14	0	Low-quality	Genome-fragment	44.59	AAI-based (medium-confidence)	0	1	NA	NA	NA	0
g_151.vir_1	g_151	NZ_JACHAS010000024.1|provirus_71577_85827	GCF_016949935.1_ASM1694993v1	P. polaris	NAK:226	NZ_JACHAS010000024.1	71577	85827	Y	14251	Provirus	Viruses;Duplodnaviria;Heunggongvirae;Uroviricota;Caudoviricetes	0.9987	0.0013	10	27.7409	11	14251	No	19	14	0	Low-quality	Genome-fragment	38.41	AAI-based (medium-confidence)	0	1	NA	NA	NA	0
g_151.vir_2	g_151	NZ_JACHAS010000030.1	GCF_016949935.1_ASM1694993v1	P. polaris	NAK:226	NZ_JACHAS010000030.1	NA	NA	N	3447	No terminal repeats	Viruses;Duplodnaviria;Heunggongvirae;Uroviricota;Caudoviricetes	0.9512	0.0251	1	3.9306	11	3447	No	4	3	0	Low-quality	Genome-fragment	1.92	HMM-based (lower-bound)	0	1	NA	NA	NA	0
g_152.vir_1	g_152	NZ_JACHAQ010000016.1|provirus_86105_104342	GCF_016949915.1_ASM1694991v1	P. brasiliense	IPO:4058 NAK:235	NZ_JACHAQ010000016.1	86105	104342	Y	18238	Provirus	Viruses;Duplodnaviria;Heunggongvirae;Uroviricota;Caudoviricetes	0.9985	0.0015	12	31.5369	11	18238	No	23	17	0	Low-quality	Genome-fragment	49.16	AAI-based (medium-confidence)	0	1.01	NA	NA	NA	0
g_153.vir_1	g_153	NZ_JACHAP010000002.1|provirus_595089_644144	GCF_016949885.1_ASM1694988v1	P. brasiliense	NAK:241	NZ_JACHAP010000002.1	595089	644144	Y	49056	Provirus	Viruses;Duplodnaviria;Heunggongvirae;Uroviricota;Caudoviricetes	0.9987	0.0013	10	70.5538	11	49056	No	64	38	2	High-quality	High-quality	100	AAI-based (high-confidence)	0	1	NA	NA	NA	0
g_153.vir_2	g_153	NZ_JACHAP010000002.1|provirus_371723_403374	GCF_016949885.1_ASM1694988v1	P. brasiliense	NAK:241	NZ_JACHAP010000002.1	371723	403374	Y	31652	Provirus	Viruses;Duplodnaviria;Heunggongvirae;Uroviricota;Caudoviricetes	0.9985	0.0014	13	53.4714	11	31652	No	39	22	0	High-quality	High-quality	100	AAI-based (high-confidence)	0	1	NA	NA	NA	0
g_153.vir_3	g_153	NZ_JACHAP010000013.1|provirus_244002_259250	GCF_016949885.1_ASM1694988v1	P. brasiliense	NAK:241	NZ_JACHAP010000013.1	244002	259250	Y	15249	Provirus	Viruses;Duplodnaviria;Heunggongvirae;Uroviricota;Caudoviricetes	0.9979	0.0016	10	27.7409	11	15249	No	20	14	0	Low-quality	Genome-fragment	41.1	AAI-based (medium-confidence)	0	1	NA	NA	NA	0
g_154.vir_1	g_154	NZ_JACGFA010000004.1|provirus_175906_224961	GCF_016949875.1_ASM1694987v1	P. brasiliense	NAK:247	NZ_JACGFA010000004.1	175906	224961	Y	49056	Provirus	Viruses;Duplodnaviria;Heunggongvirae;Uroviricota;Caudoviricetes	0.9988	0.0012	10	70.5538	11	49056	No	64	38	2	High-quality	High-quality	100	AAI-based (high-confidence)	0	1	NA	NA	NA	0
g_154.vir_2	g_154	NZ_JACGFA010000004.1|provirus_416676_448327	GCF_016949875.1_ASM1694987v1	P. brasiliense	NAK:247	NZ_JACGFA010000004.1	416676	448327	Y	31652	Provirus	Viruses;Duplodnaviria;Heunggongvirae;Uroviricota;Caudoviricetes	0.9985	0.0014	13	53.4714	11	31652	No	39	22	0	High-quality	High-quality	100	AAI-based (high-confidence)	0	1	NA	NA	NA	0
g_154.vir_3	g_154	NZ_JACGFA010000003.1|provirus_244003_259251	GCF_016949875.1_ASM1694987v1	P. brasiliense	NAK:247	NZ_JACGFA010000003.1	244003	259251	Y	15249	Provirus	Viruses;Duplodnaviria;Heunggongvirae;Uroviricota;Caudoviricetes	0.9979	0.0016	10	27.7409	11	15249	No	20	14	0	Low-quality	Genome-fragment	41.1	AAI-based (medium-confidence)	0	1	NA	NA	NA	0
g_155.vir_1	g_155	NZ_JACGFB010000003.1|provirus_641706_659719	GCF_016949855.1_ASM1694985v1	P. brasiliense	NAK:245	NZ_JACGFB010000003.1	641706	659719	Y	18014	Provirus	Viruses;Duplodnaviria;Heunggongvirae;Uroviricota;Caudoviricetes	0.9986	0.0014	12	30.6126	11	18014	No	23	17	0	Low-quality	Genome-fragment	48.55	AAI-based (medium-confidence)	0	1	NA	NA	NA	0
g_156.vir_1	g_156	NZ_JACHAO010000002.1|provirus_175907_224962	GCF_016949835.1_ASM1694983v1	P. brasiliense	NAK:243	NZ_JACHAO010000002.1	175907	224962	Y	49056	Provirus	Viruses;Duplodnaviria;Heunggongvirae;Uroviricota;Caudoviricetes	0.9988	0.0012	10	70.5538	11	49056	No	64	38	2	High-quality	High-quality	100	AAI-based (high-confidence)	0	1	NA	NA	NA	0
g_156.vir_2	g_156	NZ_JACHAO010000002.1|provirus_416677_448328	GCF_016949835.1_ASM1694983v1	P. brasiliense	NAK:243	NZ_JACHAO010000002.1	416677	448328	Y	31652	Provirus	Viruses;Duplodnaviria;Heunggongvirae;Uroviricota;Caudoviricetes	0.9985	0.0014	13	53.4714	11	31652	No	39	22	0	High-quality	High-quality	100	AAI-based (high-confidence)	0	1	NA	NA	NA	0
g_156.vir_3	g_156	NZ_JACHAO010000008.1|provirus_367529_382777	GCF_016949835.1_ASM1694983v1	P. brasiliense	NAK:243	NZ_JACHAO010000008.1	367529	382777	Y	15249	Provirus	Viruses;Duplodnaviria;Heunggongvirae;Uroviricota;Caudoviricetes	0.9984	0.0014	10	27.7409	11	15249	No	20	14	0	Low-quality	Genome-fragment	41.1	AAI-based (medium-confidence)	0	1	NA	NA	NA	0
g_157.vir_1	g_157	NZ_JACGEZ010000010.1|provirus_2_34528	GCF_016949795.1_ASM1694979v1	P. brasiliense	IPO:4073 NAK:248	NZ_JACGEZ010000010.1	2	34528	Y	34527	Provirus	Viruses;Duplodnaviria;Heunggongvirae;Uroviricota;Caudoviricetes	0.9989	0.0011	10	62.8876	11	34527	No	52	33	0	Medium-quality	Genome-fragment	85.21	AAI-based (high-confidence)	0	1	NA	NA	NA	0
g_157.vir_2	g_157	NZ_JACGEZ010000021.1|provirus_300791_333798	GCF_016949795.1_ASM1694979v1	P. brasiliense	IPO:4073 NAK:248	NZ_JACGEZ010000021.1	300791	333798	Y	33008	Provirus	Viruses;Duplodnaviria;Heunggongvirae;Uroviricota;Caudoviricetes	0.9986	0.0012	11	52.3036	11	33008	No	45	33	0	High-quality	High-quality	95.02	AAI-based (high-confidence)	0	1	NA	NA	NA	0
g_157.vir_3	g_157	NZ_JACGEZ010000016.1|provirus_354127_372277	GCF_016949795.1_ASM1694979v1	P. brasiliense	IPO:4073 NAK:248	NZ_JACGEZ010000016.1	354127	372277	Y	18151	Provirus	Viruses;Duplodnaviria;Heunggongvirae;Uroviricota;Caudoviricetes	0.9986	0.0013	12	32.5029	11	18151	No	24	18	0	Low-quality	Genome-fragment	48.93	AAI-based (medium-confidence)	0	1	NA	NA	NA	0
g_157.vir_4	g_157	NZ_JACGEZ010000011.1|provirus_60484_72670	GCF_016949795.1_ASM1694979v1	P. brasiliense	IPO:4073 NAK:248	NZ_JACGEZ010000011.1	63580	72670	Y	9091	Provirus	Viruses;Duplodnaviria;Heunggongvirae;Uroviricota;Caudoviricetes	0.9979	0.0015	0	15.8984	11	12187	Yes	19	10	3	Low-quality	Genome-fragment	21.79	AAI-based (high-confidence)	25.4	1	NA	host,viral	1-3096,3097-12187	1
g_158.vir_1	g_158	NZ_JACHAN010000001.1|provirus_1465983_1498823	GCF_016949775.1_ASM1694977v1	P. brasiliense	NAK:250	NZ_JACHAN010000001.1	1465983	1498823	Y	32841	Provirus	Viruses;Duplodnaviria;Heunggongvirae;Uroviricota;Caudoviricetes	0.9986	0.0014	12	54.7539	11	32841	No	46	33	0	High-quality	High-quality	93.21	AAI-based (high-confidence)	0	1	NA	NA	NA	0
g_158.vir_2	g_158	NZ_JACHAN010000001.1|provirus_229938_245319	GCF_016949775.1_ASM1694977v1	P. brasiliense	NAK:250	NZ_JACHAN010000001.1	229938	245319	Y	15382	Provirus	Viruses;Duplodnaviria;Heunggongvirae;Uroviricota;Caudoviricetes	0.9981	0.0016	9	27.9091	11	15382	No	20	14	0	Low-quality	Genome-fragment	41.46	AAI-based (medium-confidence)	0	1	NA	NA	NA	0
g_159.vir_1	g_159	NZ_JACGEY010000024.1|provirus_1_14172	GCF_016949735.1_ASM1694973v1	P. brasiliense	NAK:252	NZ_JACGEY010000024.1	1	14172	Y	14172	Provirus	Viruses;Duplodnaviria;Heunggongvirae;Uroviricota;Caudoviricetes	0.9988	0.0012	10	27.7409	11	14172	No	19	14	0	Low-quality	Genome-fragment	38.2	AAI-based (medium-confidence)	0	1	NA	NA	NA	0
g_159.vir_2	g_159	NZ_JACGEY010000023.1	GCF_016949735.1_ASM1694973v1	P. brasiliense	NAK:252	NZ_JACGEY010000023.1	NA	NA	N	3458	ITR	Viruses;Duplodnaviria;Heunggongvirae;Uroviricota;Caudoviricetes	0.9807	0.0102	2	4.9456	11	3458	No	4	4	0	Low-quality	Genome-fragment	1.93	HMM-based (lower-bound)	0	1.01	low-confidence ITR	NA	NA	0
g_160.vir_1	g_160	NZ_JACGEX010000030.1	GCF_016949695.1_ASM1694969v1	P. polaris	IPO:4059 NAK:253	NZ_JACGEX010000030.1	NA	NA	N	9923	No terminal repeats	Viruses;Duplodnaviria;Heunggongvirae;Uroviricota;Caudoviricetes	0.9987	0.0013	10	19.0491	11	9923	No	15	14	0	Low-quality	Genome-fragment	30	AAI-based (high-confidence)	0	1	NA	NA	NA	0
g_160.vir_2	g_160	NZ_JACGEX010000022.1	GCF_016949695.1_ASM1694969v1	P. polaris	IPO:4059 NAK:253	NZ_JACGEX010000022.1	NA	NA	N	3669	No terminal repeats	Viruses;Duplodnaviria;Heunggongvirae;Uroviricota;Caudoviricetes	0.9985	0.0014	2	4.2078	11	3669	No	3	3	0	Low-quality	Genome-fragment	11.25	AAI-based (medium-confidence)	0	1	NA	NA	NA	0
g_160.vir_3	g_160	NZ_JACGEX010000006.1|provirus_650224_666457	GCF_016949695.1_ASM1694969v1	P. polaris	IPO:4059 NAK:253	NZ_JACGEX010000006.1	650224	666457	Y	16234	Provirus	Viruses;Duplodnaviria;Heunggongvirae;Uroviricota;Caudoviricetes	0.9984	0.0015	11	28.7819	11	16234	No	21	15	0	Low-quality	Genome-fragment	43.76	AAI-based (high-confidence)	0	1	NA	NA	NA	0
g_160.vir_4	g_160	NZ_JACGEX010000021.1|provirus_1_18535	GCF_016949695.1_ASM1694969v1	P. polaris	IPO:4059 NAK:253	NZ_JACGEX010000021.1	1	18535	Y	18535	Provirus	Viruses;Duplodnaviria;Heunggongvirae;Uroviricota;Caudoviricetes	0.9983	0.0015	6	26.5597	11	18535	No	25	12	0	Medium-quality	Genome-fragment	56.61	AAI-based (high-confidence)	0	1	NA	NA	NA	0
g_160.vir_5	g_160	NZ_JACGEX010000031.1	GCF_016949695.1_ASM1694969v1	P. polaris	IPO:4059 NAK:253	NZ_JACGEX010000031.1	NA	NA	N	7015	No terminal repeats	Viruses;Duplodnaviria;Heunggongvirae;Uroviricota;Caudoviricetes	0.9981	0.0016	7	14.1234	11	7015	No	13	10	0	Low-quality	Genome-fragment	21.47	AAI-based (high-confidence)	0	1	NA	NA	NA	0
g_160.vir_6	g_160	NZ_JACGEX010000016.1|provirus_201_15978	GCF_016949695.1_ASM1694969v1	P. polaris	IPO:4059 NAK:253	NZ_JACGEX010000016.1	201	15978	Y	15778	Provirus	Viruses;Duplodnaviria;Heunggongvirae;Uroviricota;Caudoviricetes	0.9968	0.0019	4	21.5484	11	15778	No	22	12	0	Low-quality	Genome-fragment	47.83	AAI-based (high-confidence)	0	1	NA	NA	NA	0
g_160.vir_7	g_160	NZ_JACGEX010000032.1	GCF_016949695.1_ASM1694969v1	P. polaris	IPO:4059 NAK:253	NZ_JACGEX010000032.1	NA	NA	N	1540	No terminal repeats	Viruses;Duplodnaviria;Heunggongvirae;Uroviricota;Caudoviricetes	0.9966	0.0021	2	2.7182	11	1540	No	2	2	0	Low-quality	Genome-fragment	4.46	AAI-based (high-confidence)	0	1	NA	NA	NA	0
g_160.vir_8	g_160	NZ_JACGEX010000033.1	GCF_016949695.1_ASM1694969v1	P. polaris	IPO:4059 NAK:253	NZ_JACGEX010000033.1	NA	NA	N	1531	No terminal repeats	Viruses;Duplodnaviria;Heunggongvirae;Uroviricota;Caudoviricetes	0.9958	0.0023	2	2.7182	11	1531	No	2	2	0	Low-quality	Genome-fragment	4.43	AAI-based (high-confidence)	0	1	NA	NA	NA	0
g_160.vir_9	g_160	NZ_JACGEX010000001.1	GCF_016949695.1_ASM1694969v1	P. polaris	IPO:4059 NAK:253	NZ_JACGEX010000001.1	NA	NA	N	3859	No terminal repeats	Viruses;Duplodnaviria;Heunggongvirae;Uroviricota;Caudoviricetes	0.9916	0.003	0	0.9867	11	3859	No	1	0	1	Not-determined	Genome-fragment	NA	NA	0	1.1	no viral genes detected	NA	NA	0
g_160.vir_10	g_160	NZ_JACGEX010000023.1	GCF_016949695.1_ASM1694969v1	P. polaris	IPO:4059 NAK:253	NZ_JACGEX010000023.1	NA	NA	N	1102	No terminal repeats	Viruses;Duplodnaviria;Heunggongvirae;Uroviricota;Caudoviricetes	0.9877	0.0039	1	1.3602	11	1102	No	1	1	0	Low-quality	Genome-fragment	1.85	HMM-based (lower-bound)	0	1	NA	NA	NA	0
g_161.vir_1	g_161	NZ_JACHAM010000001.1|provirus_238803_273497	GCF_016949705.1_ASM1694970v1	P. brasiliense	NAK:254	NZ_JACHAM010000001.1	238803	273497	Y	34695	Provirus	Viruses;Duplodnaviria;Heunggongvirae;Uroviricota;Caudoviricetes	0.9987	0.0013	12	53.2925	11	34695	No	46	33	1	High-quality	High-quality	98.2	AAI-based (high-confidence)	0	1	NA	NA	NA	0
g_161.vir_2	g_161	NZ_JACHAM010000010.1|provirus_85559_99457	GCF_016949705.1_ASM1694970v1	P. brasiliense	NAK:254	NZ_JACHAM010000010.1	85559	99457	Y	13899	Provirus	Viruses;Duplodnaviria;Heunggongvirae;Uroviricota;Caudoviricetes	0.9982	0.0016	9	27.0702	11	13899	No	20	14	0	Low-quality	Genome-fragment	37.46	AAI-based (medium-confidence)	0	1	NA	NA	NA	0
g_161.vir_3	g_161	NZ_JACHAM010000005.1|provirus_682080_725728	GCF_016949705.1_ASM1694970v1	P. brasiliense	NAK:254	NZ_JACHAM010000005.1	682080	725728	Y	43649	Provirus	Viruses;Duplodnaviria;Heunggongvirae;Uroviricota;Caudoviricetes	0.9982	0.0016	5	49.9483	11	43649	No	52	29	1	Medium-quality	Genome-fragment	66.59	AAI-based (high-confidence)	0	1	NA	NA	NA	0
g_161.vir_4	g_161	NZ_JACHAM010000005.1|provirus_1065699_1107366	GCF_016949705.1_ASM1694970v1	P. brasiliense	NAK:254	NZ_JACHAM010000005.1	1065699	1104352	Y	38654	Provirus	Viruses;Duplodnaviria;Heunggongvirae;Uroviricota;Caudoviricetes	0.9982	0.0017	22	52.897	11	41668	Yes	51	28	2	High-quality	High-quality	100	AAI-based (medium-confidence)	7.23	1	NA	viral,host	1-38654,38655-41668	1
g_161.vir_5	g_161	NZ_JACHAM010000009.1	GCF_016949705.1_ASM1694970v1	P. brasiliense	NAK:254	NZ_JACHAM010000009.1	NA	NA	N	2546	No terminal repeats	Viruses;Duplodnaviria;Heunggongvirae;Uroviricota;Caudoviricetes	0.9885	0.0036	1	2.6526	11	2546	No	3	3	0	Low-quality	Genome-fragment	1.51	HMM-based (lower-bound)	0	1	NA	NA	NA	0
g_161.vir_6	g_161	NZ_JACHAM010000014.1	GCF_016949705.1_ASM1694970v1	P. brasiliense	NAK:254	NZ_JACHAM010000014.1	NA	NA	N	531	No terminal repeats	Viruses;Duplodnaviria;Heunggongvirae;Uroviricota;Caudoviricetes	0.9642	0.009	1	1.2869	11	531	No	1	0	0	Not-determined	Genome-fragment	NA	NA	0	1	no viral genes detected	NA	NA	0
g_162.vir_1	g_162	NZ_JACHAL010000002.1|provirus_595045_644100	GCF_016949655.1_ASM1694965v1	P. brasiliense	IPO:4066 NAK:259	NZ_JACHAL010000002.1	595045	644100	Y	49056	Provirus	Viruses;Duplodnaviria;Heunggongvirae;Uroviricota;Caudoviricetes	0.9987	0.0013	10	70.5538	11	49056	No	64	38	2	High-quality	High-quality	100	AAI-based (high-confidence)	0	1	NA	NA	NA	0
g_162.vir_2	g_162	NZ_JACHAL010000002.1|provirus_371679_403330	GCF_016949655.1_ASM1694965v1	P. brasiliense	IPO:4066 NAK:259	NZ_JACHAL010000002.1	371679	403330	Y	31652	Provirus	Viruses;Duplodnaviria;Heunggongvirae;Uroviricota;Caudoviricetes	0.9985	0.0014	13	53.4714	11	31652	No	39	22	0	High-quality	High-quality	100	AAI-based (high-confidence)	0	1	NA	NA	NA	0
g_162.vir_3	g_162	NZ_JACHAL010000006.1|provirus_306108_342496	GCF_016949655.1_ASM1694965v1	P. brasiliense	IPO:4066 NAK:259	NZ_JACHAL010000006.1	306108	342496	Y	36389	Provirus	Viruses;Duplodnaviria;Heunggongvirae;Uroviricota;Caudoviricetes	0.9984	0.0015	18	57.1229	11	36389	No	50	31	1	High-quality	High-quality	98.1	AAI-based (high-confidence)	0	1	NA	NA	NA	0
g_162.vir_4	g_162	NZ_JACHAL010000006.1|provirus_244004_259252	GCF_016949655.1_ASM1694965v1	P. brasiliense	IPO:4066 NAK:259	NZ_JACHAL010000006.1	244004	259252	Y	15249	Provirus	Viruses;Duplodnaviria;Heunggongvirae;Uroviricota;Caudoviricetes	0.9979	0.0016	10	27.7409	11	15249	No	20	14	0	Low-quality	Genome-fragment	41.1	AAI-based (medium-confidence)	0	1	NA	NA	NA	0
g_163.vir_1	g_163	NZ_JACHAJ010000001.1|provirus_595091_644146	GCF_016949595.1_ASM1694959v1	P. brasiliense	IPO:3707 NAK:377 77a	NZ_JACHAJ010000001.1	595091	644146	Y	49056	Provirus	Viruses;Duplodnaviria;Heunggongvirae;Uroviricota;Caudoviricetes	0.9987	0.0013	10	70.5538	11	49056	No	64	38	2	High-quality	High-quality	100	AAI-based (high-confidence)	0	1	NA	NA	NA	0
g_163.vir_2	g_163	NZ_JACHAJ010000001.1|provirus_371725_403376	GCF_016949595.1_ASM1694959v1	P. brasiliense	IPO:3707 NAK:377 77a	NZ_JACHAJ010000001.1	371725	403376	Y	31652	Provirus	Viruses;Duplodnaviria;Heunggongvirae;Uroviricota;Caudoviricetes	0.9985	0.0014	13	53.4714	11	31652	No	39	22	0	High-quality	High-quality	100	AAI-based (high-confidence)	0	1	NA	NA	NA	0
g_163.vir_3	g_163	NZ_JACHAJ010000008.1|provirus_361747_376995	GCF_016949595.1_ASM1694959v1	P. brasiliense	IPO:3707 NAK:377 77a	NZ_JACHAJ010000008.1	361747	376995	Y	15249	Provirus	Viruses;Duplodnaviria;Heunggongvirae;Uroviricota;Caudoviricetes	0.9984	0.0015	10	27.7409	11	15249	No	20	14	0	Low-quality	Genome-fragment	41.1	AAI-based (medium-confidence)	0	1	NA	NA	NA	0
g_164.vir_1	g_164	NZ_JACHAI010000004.1|provirus_595091_644146	GCF_016949545.1_ASM1694954v1	P. brasiliense	IPO:3708 NAK:378 99a	NZ_JACHAI010000004.1	595091	644146	Y	49056	Provirus	Viruses;Duplodnaviria;Heunggongvirae;Uroviricota;Caudoviricetes	0.9987	0.0013	10	70.5538	11	49056	No	64	38	2	High-quality	High-quality	100	AAI-based (high-confidence)	0	1	NA	NA	NA	0
g_164.vir_2	g_164	NZ_JACHAI010000004.1|provirus_371725_403376	GCF_016949545.1_ASM1694954v1	P. brasiliense	IPO:3708 NAK:378 99a	NZ_JACHAI010000004.1	371725	403376	Y	31652	Provirus	Viruses;Duplodnaviria;Heunggongvirae;Uroviricota;Caudoviricetes	0.9985	0.0014	13	53.4714	11	31652	No	39	22	0	High-quality	High-quality	100	AAI-based (high-confidence)	0	1	NA	NA	NA	0
g_164.vir_3	g_164	NZ_JACHAI010000001.1|provirus_367372_382620	GCF_016949545.1_ASM1694954v1	P. brasiliense	IPO:3708 NAK:378 99a	NZ_JACHAI010000001.1	367372	382620	Y	15249	Provirus	Viruses;Duplodnaviria;Heunggongvirae;Uroviricota;Caudoviricetes	0.9984	0.0015	10	27.7409	11	15249	No	20	14	0	Low-quality	Genome-fragment	41.1	AAI-based (medium-confidence)	0	1	NA	NA	NA	0
g_164.vir_4	g_164	NZ_JACHAI010000039.1	GCF_016949545.1_ASM1694954v1	P. brasiliense	IPO:3708 NAK:378 99a	NZ_JACHAI010000039.1	NA	NA	N	2761	No terminal repeats	Viruses;Duplodnaviria;Heunggongvirae;Uroviricota;Caudoviricetes	0.9752	0.0073	0	1.716	11	2761	No	1	0	0	Not-determined	Genome-fragment	NA	NA	0	1.04	no viral genes detected	NA	NA	0
g_165.vir_1	g_165	NZ_JACHAK010000001.1|provirus_595089_644144	GCF_016949525.1_ASM1694952v1	P. brasiliense	IPO:3650 NAK:376	NZ_JACHAK010000001.1	595089	644144	Y	49056	Provirus	Viruses;Duplodnaviria;Heunggongvirae;Uroviricota;Caudoviricetes	0.9987	0.0013	10	70.5538	11	49056	No	64	38	2	High-quality	High-quality	100	AAI-based (high-confidence)	0	1	NA	NA	NA	0
g_165.vir_2	g_165	NZ_JACHAK010000001.1|provirus_371723_403374	GCF_016949525.1_ASM1694952v1	P. brasiliense	IPO:3650 NAK:376	NZ_JACHAK010000001.1	371723	403374	Y	31652	Provirus	Viruses;Duplodnaviria;Heunggongvirae;Uroviricota;Caudoviricetes	0.9985	0.0014	13	53.4714	11	31652	No	39	22	0	High-quality	High-quality	100	AAI-based (high-confidence)	0	1	NA	NA	NA	0
g_165.vir_3	g_165	NZ_JACHAK010000002.1|provirus_367528_382776	GCF_016949525.1_ASM1694952v1	P. brasiliense	IPO:3650 NAK:376	NZ_JACHAK010000002.1	367528	382776	Y	15249	Provirus	Viruses;Duplodnaviria;Heunggongvirae;Uroviricota;Caudoviricetes	0.9984	0.0015	10	27.7409	11	15249	No	20	14	0	Low-quality	Genome-fragment	41.1	AAI-based (medium-confidence)	0	1	NA	NA	NA	0
g_166.vir_1	g_166	NZ_JACGEW010000001.1|provirus_1611613_1657353	GCF_016949515.1_ASM1694951v1	P. brasiliense	IPO:4056 NAK:264 GBBC:1756	NZ_JACGEW010000001.1	1611613	1657353	Y	45741	Provirus	Viruses;Duplodnaviria;Heunggongvirae;Uroviricota;Caudoviricetes	0.9986	0.0014	9	71.2942	11	45741	No	60	37	1	High-quality	High-quality	100	AAI-based (high-confidence)	0	1	NA	NA	NA	0
g_166.vir_2	g_166	NZ_JACGEW010000001.1|provirus_1678181_1696492	GCF_016949515.1_ASM1694951v1	P. brasiliense	IPO:4056 NAK:264 GBBC:1756	NZ_JACGEW010000001.1	1678181	1696492	Y	18312	Provirus	Viruses;Duplodnaviria;Heunggongvirae;Uroviricota;Caudoviricetes	0.998	0.0017	12	30.4914	11	18312	No	22	16	0	Low-quality	Genome-fragment	49.36	AAI-based (medium-confidence)	0	1	NA	NA	NA	0
g_166.vir_3	g_166	NZ_JACGEW010000020.1	GCF_016949515.1_ASM1694951v1	P. brasiliense	IPO:4056 NAK:264 GBBC:1756	NZ_JACGEW010000020.1	NA	NA	N	8699	No terminal repeats	Viruses;Duplodnaviria;Heunggongvirae;Uroviricota;Caudoviricetes	0.886	0.0392	0	1.6198	11	8699	No	6	1	2	Low-quality	Genome-fragment	3.51	HMM-based (lower-bound)	0	1	NA	NA	NA	0
g_167.vir_1	g_167	NZ_JACHAH010000017.1|provirus_175983_225038	GCF_016949435.1_ASM1694943v1	P. brasiliense	IPO:3709 NAK:379 112-1c	NZ_JACHAH010000017.1	175983	225038	Y	49056	Provirus	Viruses;Duplodnaviria;Heunggongvirae;Uroviricota;Caudoviricetes	0.9988	0.0012	10	70.5538	11	49056	No	64	38	2	High-quality	High-quality	100	AAI-based (high-confidence)	0	1	NA	NA	NA	0
g_167.vir_2	g_167	NZ_JACHAH010000017.1|provirus_416753_448404	GCF_016949435.1_ASM1694943v1	P. brasiliense	IPO:3709 NAK:379 112-1c	NZ_JACHAH010000017.1	416753	448404	Y	31652	Provirus	Viruses;Duplodnaviria;Heunggongvirae;Uroviricota;Caudoviricetes	0.9985	0.0014	13	53.4714	11	31652	No	39	22	0	High-quality	High-quality	100	AAI-based (high-confidence)	0	1	NA	NA	NA	0
g_167.vir_3	g_167	NZ_JACHAH010000004.1|provirus_367529_382777	GCF_016949435.1_ASM1694943v1	P. brasiliense	IPO:3709 NAK:379 112-1c	NZ_JACHAH010000004.1	367529	382777	Y	15249	Provirus	Viruses;Duplodnaviria;Heunggongvirae;Uroviricota;Caudoviricetes	0.9984	0.0014	10	27.7409	11	15249	No	20	14	0	Low-quality	Genome-fragment	41.1	AAI-based (medium-confidence)	0	1	NA	NA	NA	0
g_167.vir_4	g_167	NZ_JACHAH010000002.1|provirus_318034_328992	GCF_016949435.1_ASM1694943v1	P. brasiliense	IPO:3709 NAK:379 112-1c	NZ_JACHAH010000002.1	318034	328992	Y	10959	Provirus	Viruses;Duplodnaviria;Heunggongvirae;Uroviricota;Caudoviricetes	0.9931	0.0028	1	8.824	11	10959	No	12	3	0	Low-quality	Genome-fragment	30.45	HMM-based (lower-bound)	0	1	NA	NA	NA	0
g_168.vir_1	g_168	NZ_JACGEV010000005.1|provirus_175908_224963	GCF_016949375.1_ASM1694937v1	P. brasiliense	IPO:3711 NAK:381	NZ_JACGEV010000005.1	175908	224963	Y	49056	Provirus	Viruses;Duplodnaviria;Heunggongvirae;Uroviricota;Caudoviricetes	0.9988	0.0012	10	70.5538	11	49056	No	64	38	2	High-quality	High-quality	100	AAI-based (high-confidence)	0	1	NA	NA	NA	0
g_168.vir_2	g_168	NZ_JACGEV010000005.1|provirus_416678_448329	GCF_016949375.1_ASM1694937v1	P. brasiliense	IPO:3711 NAK:381	NZ_JACGEV010000005.1	416678	448329	Y	31652	Provirus	Viruses;Duplodnaviria;Heunggongvirae;Uroviricota;Caudoviricetes	0.9985	0.0014	13	53.4714	11	31652	No	39	22	0	High-quality	High-quality	100	AAI-based (high-confidence)	0	1	NA	NA	NA	0
g_168.vir_3	g_168	NZ_JACGEV010000007.1|provirus_367529_382777	GCF_016949375.1_ASM1694937v1	P. brasiliense	IPO:3711 NAK:381	NZ_JACGEV010000007.1	367529	382777	Y	15249	Provirus	Viruses;Duplodnaviria;Heunggongvirae;Uroviricota;Caudoviricetes	0.9984	0.0014	10	27.7409	11	15249	No	20	14	0	Low-quality	Genome-fragment	41.1	AAI-based (medium-confidence)	0	1	NA	NA	NA	0
g_169.vir_1	g_169	NZ_JACGET010000011.1|provirus_595090_644145	GCF_016949355.1_ASM1694935v1	P. brasiliense	NAK:384	NZ_JACGET010000011.1	595090	644145	Y	49056	Provirus	Viruses;Duplodnaviria;Heunggongvirae;Uroviricota;Caudoviricetes	0.9987	0.0013	10	70.5538	11	49056	No	64	38	2	High-quality	High-quality	100	AAI-based (high-confidence)	0	1	NA	NA	NA	0
g_169.vir_2	g_169	NZ_JACGET010000011.1|provirus_371724_403375	GCF_016949355.1_ASM1694935v1	P. brasiliense	NAK:384	NZ_JACGET010000011.1	371724	403375	Y	31652	Provirus	Viruses;Duplodnaviria;Heunggongvirae;Uroviricota;Caudoviricetes	0.9985	0.0014	13	53.4714	11	31652	No	39	22	0	High-quality	High-quality	100	AAI-based (high-confidence)	0	1	NA	NA	NA	0
g_169.vir_3	g_169	NZ_JACGET010000004.1|provirus_244016_259264	GCF_016949355.1_ASM1694935v1	P. brasiliense	NAK:384	NZ_JACGET010000004.1	244016	259264	Y	15249	Provirus	Viruses;Duplodnaviria;Heunggongvirae;Uroviricota;Caudoviricetes	0.9979	0.0016	10	27.7409	11	15249	No	20	14	0	Low-quality	Genome-fragment	41.1	AAI-based (medium-confidence)	0	1	NA	NA	NA	0
g_169.vir_4	g_169	NZ_JACGET010000002.1|provirus_318034_328992	GCF_016949355.1_ASM1694935v1	P. brasiliense	NAK:384	NZ_JACGET010000002.1	318034	328992	Y	10959	Provirus	Viruses;Duplodnaviria;Heunggongvirae;Uroviricota;Caudoviricetes	0.9931	0.0029	1	8.824	11	10959	No	12	3	0	Low-quality	Genome-fragment	30.45	HMM-based (lower-bound)	0	1	NA	NA	NA	0
g_169.vir_5	g_169	NZ_JACGET010000047.1	GCF_016949355.1_ASM1694935v1	P. brasiliense	NAK:384	NZ_JACGET010000047.1	NA	NA	N	2898	ITR	Viruses;Duplodnaviria;Heunggongvirae;Uroviricota;Caudoviricetes	0.9761	0.0071	2	4.5992	11	2898	No	4	1	0	Low-quality	Genome-fragment	1.29	HMM-based (lower-bound)	0	1.07	low-confidence ITR	NA	NA	0
g_170.vir_1	g_170	NZ_JACHAG010000001.1|provirus_751310_769503	GCF_016949345.1_ASM1694934v1	P. brasiliense	NAK:385	NZ_JACHAG010000001.1	751310	769503	Y	18194	Provirus	Viruses;Duplodnaviria;Heunggongvirae;Uroviricota;Caudoviricetes	0.9987	0.0013	12	31.5369	11	18194	No	23	17	0	Low-quality	Genome-fragment	49.04	AAI-based (medium-confidence)	0	1.01	NA	NA	NA	0
g_171.vir_1	g_171	NZ_JACGEU010000001.1|provirus_175906_224961	GCF_016949335.1_ASM1694933v1	P. brasiliense	IPO:4135 NAK:383	NZ_JACGEU010000001.1	175906	224961	Y	49056	Provirus	Viruses;Duplodnaviria;Heunggongvirae;Uroviricota;Caudoviricetes	0.9988	0.0012	10	70.5538	11	49056	No	64	38	2	High-quality	High-quality	100	AAI-based (high-confidence)	0	1	NA	NA	NA	0
g_171.vir_2	g_171	NZ_JACGEU010000001.1|provirus_416676_448327	GCF_016949335.1_ASM1694933v1	P. brasiliense	IPO:4135 NAK:383	NZ_JACGEU010000001.1	416676	448327	Y	31652	Provirus	Viruses;Duplodnaviria;Heunggongvirae;Uroviricota;Caudoviricetes	0.9985	0.0014	13	53.4714	11	31652	No	39	22	0	High-quality	High-quality	100	AAI-based (high-confidence)	0	1	NA	NA	NA	0
g_171.vir_3	g_171	NZ_JACGEU010000002.1|provirus_244141_259389	GCF_016949335.1_ASM1694933v1	P. brasiliense	IPO:4135 NAK:383	NZ_JACGEU010000002.1	244141	259389	Y	15249	Provirus	Viruses;Duplodnaviria;Heunggongvirae;Uroviricota;Caudoviricetes	0.9979	0.0016	10	27.7409	11	15249	No	20	14	0	Low-quality	Genome-fragment	41.1	AAI-based (medium-confidence)	0	1	NA	NA	NA	0
g_171.vir_4	g_171	NZ_JACGEU010000006.1|provirus_318033_328991	GCF_016949335.1_ASM1694933v1	P. brasiliense	IPO:4135 NAK:383	NZ_JACGEU010000006.1	318033	328991	Y	10959	Provirus	Viruses;Duplodnaviria;Heunggongvirae;Uroviricota;Caudoviricetes	0.9931	0.0029	1	8.824	11	10959	No	12	3	0	Low-quality	Genome-fragment	30.45	HMM-based (lower-bound)	0	1	NA	NA	NA	0
g_172.vir_1	g_172	NZ_JACHAF010000005.1|provirus_211941_260996	GCF_016949315.1_ASM1694931v1	P. brasiliense	NAK:397	NZ_JACHAF010000005.1	211941	260996	Y	49056	Provirus	Viruses;Duplodnaviria;Heunggongvirae;Uroviricota;Caudoviricetes	0.9988	0.0012	10	70.5538	11	49056	No	64	38	2	High-quality	High-quality	100	AAI-based (high-confidence)	0	1	NA	NA	NA	0
g_172.vir_2	g_172	NZ_JACHAF010000005.1|provirus_452711_484362	GCF_016949315.1_ASM1694931v1	P. brasiliense	NAK:397	NZ_JACHAF010000005.1	452711	484362	Y	31652	Provirus	Viruses;Duplodnaviria;Heunggongvirae;Uroviricota;Caudoviricetes	0.9985	0.0014	13	53.4714	11	31652	No	39	22	0	High-quality	High-quality	100	AAI-based (high-confidence)	0	1	NA	NA	NA	0
g_172.vir_3	g_172	NZ_JACHAF010000005.1|provirus_43403_79193	GCF_016949315.1_ASM1694931v1	P. brasiliense	NAK:397	NZ_JACHAF010000005.1	43403	79193	Y	35791	Provirus	Viruses;Duplodnaviria;Heunggongvirae;Uroviricota;Caudoviricetes	0.9983	0.0015	18	57.1229	11	35791	No	49	31	0	High-quality	High-quality	96.49	AAI-based (high-confidence)	0	1	NA	NA	NA	0
g_172.vir_4	g_172	NZ_JACHAF010000001.1|provirus_244135_259383	GCF_016949315.1_ASM1694931v1	P. brasiliense	NAK:397	NZ_JACHAF010000001.1	244135	259383	Y	15249	Provirus	Viruses;Duplodnaviria;Heunggongvirae;Uroviricota;Caudoviricetes	0.9979	0.0016	10	27.7409	11	15249	No	20	14	0	Low-quality	Genome-fragment	41.1	AAI-based (medium-confidence)	0	1	NA	NA	NA	0
g_173.vir_1	g_173	NZ_JACGES010000009.1|provirus_206113_237989	GCF_016949295.1_ASM1694929v1	P. brasiliense	NAK:396	NZ_JACGES010000009.1	206113	237989	Y	31877	Provirus	Viruses;Duplodnaviria;Heunggongvirae;Uroviricota;Caudoviricetes	0.9988	0.0012	11	51.0493	11	31877	No	43	32	0	High-quality	High-quality	91.79	AAI-based (high-confidence)	0	1	NA	NA	NA	0
g_173.vir_2	g_173	NZ_JACGES010000005.1|provirus_171523_189760	GCF_016949295.1_ASM1694929v1	P. brasiliense	NAK:396	NZ_JACGES010000005.1	171523	189760	Y	18238	Provirus	Viruses;Duplodnaviria;Heunggongvirae;Uroviricota;Caudoviricetes	0.9985	0.0014	12	31.5369	11	18238	No	23	17	0	Low-quality	Genome-fragment	49.16	AAI-based (medium-confidence)	0	1.01	NA	NA	NA	0
g_174.vir_1	g_174	NZ_JACGEQ010000010.1|provirus_175906_224961	GCF_016949275.1_ASM1694927v1	P. brasiliense	NAK:431	NZ_JACGEQ010000010.1	175906	224961	Y	49056	Provirus	Viruses;Duplodnaviria;Heunggongvirae;Uroviricota;Caudoviricetes	0.9988	0.0012	10	70.5538	11	49056	No	64	38	2	High-quality	High-quality	100	AAI-based (high-confidence)	0	1	NA	NA	NA	0
g_174.vir_2	g_174	NZ_JACGEQ010000010.1|provirus_416676_448327	GCF_016949275.1_ASM1694927v1	P. brasiliense	NAK:431	NZ_JACGEQ010000010.1	416676	448327	Y	31652	Provirus	Viruses;Duplodnaviria;Heunggongvirae;Uroviricota;Caudoviricetes	0.9985	0.0014	13	53.4714	11	31652	No	39	22	0	High-quality	High-quality	100	AAI-based (high-confidence)	0	1	NA	NA	NA	0
g_174.vir_3	g_174	NZ_JACGEQ010000003.1|provirus_361745_376993	GCF_016949275.1_ASM1694927v1	P. brasiliense	NAK:431	NZ_JACGEQ010000003.1	361745	376993	Y	15249	Provirus	Viruses;Duplodnaviria;Heunggongvirae;Uroviricota;Caudoviricetes	0.9984	0.0014	10	27.7409	11	15249	No	20	14	0	Low-quality	Genome-fragment	41.1	AAI-based (medium-confidence)	0	1	NA	NA	NA	0
g_175.vir_1	g_175	NZ_JACGER010000013.1|provirus_192953_243087	GCF_016949255.1_ASM1694925v1	P. brasiliense	IPO:4131 NAK:399 JGAR:16 180717-4	NZ_JACGER010000013.1	192953	243087	Y	50135	Provirus	Viruses;Duplodnaviria;Heunggongvirae;Uroviricota;Caudoviricetes	0.9988	0.0012	10	70.5538	11	50135	No	65	38	1	High-quality	High-quality	100	AAI-based (high-confidence)	0	1	NA	NA	NA	0
g_175.vir_2	g_175	NZ_JACGER010000018.1|provirus_2_38384	GCF_016949255.1_ASM1694925v1	P. brasiliense	IPO:4131 NAK:399 JGAR:16 180717-4	NZ_JACGER010000018.1	2	38384	Y	38383	Provirus	Viruses;Duplodnaviria;Heunggongvirae;Uroviricota;Caudoviricetes	0.9985	0.0014	16	53.5144	11	38383	No	50	30	0	Medium-quality	Genome-fragment	85.22	AAI-based (high-confidence)	0	1	NA	NA	NA	0
g_175.vir_3	g_175	NZ_JACGER010000005.1|provirus_338474_356906	GCF_016949255.1_ASM1694925v1	P. brasiliense	IPO:4131 NAK:399 JGAR:16 180717-4	NZ_JACGER010000005.1	338474	356906	Y	18433	Provirus	Viruses;Duplodnaviria;Heunggongvirae;Uroviricota;Caudoviricetes	0.9981	0.0015	11	29.9752	11	18433	No	22	16	0	Low-quality	Genome-fragment	49.68	AAI-based (medium-confidence)	0	1.01	NA	NA	NA	0
g_175.vir_4	g_175	NZ_JACGER010000005.1|provirus_2_5834	GCF_016949255.1_ASM1694925v1	P. brasiliense	IPO:4131 NAK:399 JGAR:16 180717-4	NZ_JACGER010000005.1	2	4467	Y	4466	Provirus	Viruses;Duplodnaviria;Heunggongvirae;Uroviricota;Caudoviricetes	0.995	0.0024	0	7.5332	11	5833	Yes	9	2	1	Low-quality	Genome-fragment	10.15	AAI-based (high-confidence)	23.44	1	NA	viral,host	1-4466,4467-5833	1
g_176.vir_1	g_176	NZ_JACHAE010000003.1|provirus_175906_224961	GCF_016949235.1_ASM1694923v1	P. brasiliense	NAK:430	NZ_JACHAE010000003.1	175906	224961	Y	49056	Provirus	Viruses;Duplodnaviria;Heunggongvirae;Uroviricota;Caudoviricetes	0.9988	0.0012	10	70.5538	11	49056	No	64	38	2	High-quality	High-quality	100	AAI-based (high-confidence)	0	1	NA	NA	NA	0
g_176.vir_2	g_176	NZ_JACHAE010000003.1|provirus_416676_448327	GCF_016949235.1_ASM1694923v1	P. brasiliense	NAK:430	NZ_JACHAE010000003.1	416676	448327	Y	31652	Provirus	Viruses;Duplodnaviria;Heunggongvirae;Uroviricota;Caudoviricetes	0.9985	0.0014	13	53.4714	11	31652	No	39	22	0	High-quality	High-quality	100	AAI-based (high-confidence)	0	1	NA	NA	NA	0
g_176.vir_3	g_176	NZ_JACHAE010000007.1|provirus_367512_382760	GCF_016949235.1_ASM1694923v1	P. brasiliense	NAK:430	NZ_JACHAE010000007.1	367512	382760	Y	15249	Provirus	Viruses;Duplodnaviria;Heunggongvirae;Uroviricota;Caudoviricetes	0.9984	0.0014	10	27.7409	11	15249	No	20	14	0	Low-quality	Genome-fragment	41.1	AAI-based (medium-confidence)	0	1	NA	NA	NA	0
g_178.vir_1	g_178	NZ_JACHAC010000028.1|provirus_202982_217153	GCF_016949195.1_ASM1694919v1	P. brasiliense	NAK:435	NZ_JACHAC010000028.1	202982	217153	Y	14172	Provirus	Viruses;Duplodnaviria;Heunggongvirae;Uroviricota;Caudoviricetes	0.9986	0.0014	10	27.7409	11	14172	No	19	14	0	Low-quality	Genome-fragment	38.2	AAI-based (medium-confidence)	0	1	NA	NA	NA	0
g_178.vir_2	g_178	NZ_JACHAC010000030.1	GCF_016949195.1_ASM1694919v1	P. brasiliense	NAK:435	NZ_JACHAC010000030.1	NA	NA	N	13554	No terminal repeats	Viruses;Duplodnaviria;Heunggongvirae;Uroviricota;Caudoviricetes	0.978	0.0117	1	3.9096	11	13554	No	15	2	0	High-quality	High-quality	100	AAI-based (medium-confidence)	0	1	NA	NA	NA	0
g_178.vir_3	g_178	NZ_JACHAC010000044.1	GCF_016949195.1_ASM1694919v1	P. brasiliense	NAK:435	NZ_JACHAC010000044.1	NA	NA	N	3513	No terminal repeats	Viruses;Duplodnaviria;Heunggongvirae;Uroviricota;Caudoviricetes	0.9746	0.0163	2	4.9456	11	3513	No	4	4	0	Low-quality	Genome-fragment	5.64	AAI-based (medium-confidence)	0	1.01	NA	NA	NA	0
g_179.vir_1	g_179	NZ_JACHAB010000012.1|provirus_254123_286582	GCF_016949155.1_ASM1694915v1	P. brasiliense	NAK:466	NZ_JACHAB010000012.1	254123	286582	Y	32460	Provirus	Viruses;Duplodnaviria;Heunggongvirae;Uroviricota;Caudoviricetes	0.9986	0.0014	12	53.2925	11	32460	No	44	33	0	High-quality	High-quality	91.9	AAI-based (high-confidence)	0	1	NA	NA	NA	0
g_179.vir_2	g_179	NZ_JACHAB010000004.1|provirus_79392_115422	GCF_016949155.1_ASM1694915v1	P. brasiliense	NAK:466	NZ_JACHAB010000004.1	79392	115422	Y	36031	Provirus	Viruses;Duplodnaviria;Heunggongvirae;Uroviricota;Caudoviricetes	0.9984	0.0015	22	51.1915	11	36031	No	42	32	0	High-quality	High-quality	100	AAI-based (high-confidence)	0	1	NA	NA	NA	0
g_179.vir_3	g_179	NZ_JACHAB010000003.1|provirus_1165615_1208503	GCF_016949155.1_ASM1694915v1	P. brasiliense	NAK:466	NZ_JACHAB010000003.1	1165615	1208503	Y	42889	Provirus	Viruses;Duplodnaviria;Heunggongvirae;Uroviricota;Caudoviricetes	0.998	0.0016	5	47.3441	11	42889	No	50	27	1	Medium-quality	Genome-fragment	65.48	AAI-based (high-confidence)	0	1	NA	NA	NA	0
g_179.vir_4	g_179	NZ_JACHAB010000003.1|provirus_342999_358247	GCF_016949155.1_ASM1694915v1	P. brasiliense	NAK:466	NZ_JACHAB010000003.1	342999	358247	Y	15249	Provirus	Viruses;Duplodnaviria;Heunggongvirae;Uroviricota;Caudoviricetes	0.998	0.0017	9	27.9091	11	15249	No	20	14	0	Low-quality	Genome-fragment	41.1	AAI-based (medium-confidence)	0	1	NA	NA	NA	0
g_180.vir_1	g_180	NZ_JACHAD010000019.1|provirus_183652_216776	GCF_016949145.1_ASM1694914v1	P. brasiliense	NAK:432	NZ_JACHAD010000019.1	183652	216776	Y	33125	Provirus	Viruses;Duplodnaviria;Heunggongvirae;Uroviricota;Caudoviricetes	0.9987	0.0013	11	52.3036	11	33125	No	45	33	0	High-quality	High-quality	95.36	AAI-based (high-confidence)	0	1	NA	NA	NA	0
g_180.vir_2	g_180	NZ_JACHAD010000002.1|provirus_201172_215424	GCF_016949145.1_ASM1694914v1	P. brasiliense	NAK:432	NZ_JACHAD010000002.1	201172	215424	Y	14253	Provirus	Viruses;Duplodnaviria;Heunggongvirae;Uroviricota;Caudoviricetes	0.9986	0.0014	10	27.7409	11	14253	No	19	14	0	Low-quality	Genome-fragment	38.42	AAI-based (medium-confidence)	0	1	NA	NA	NA	0
g_180.vir_3	g_180	NZ_JACHAD010000033.1	GCF_016949145.1_ASM1694914v1	P. brasiliense	NAK:432	NZ_JACHAD010000033.1	NA	NA	N	3682	No terminal repeats	Viruses;Duplodnaviria;Heunggongvirae;Uroviricota;Caudoviricetes	0.9942	0.0028	2	4.9456	11	3682	No	4	4	0	Low-quality	Genome-fragment	5.38	AAI-based (medium-confidence)	0	1.01	NA	NA	NA	0
g_180.vir_4	g_180	NZ_JACHAD010000014.1|provirus_293625_312322	GCF_016949145.1_ASM1694914v1	P. brasiliense	NAK:432	NZ_JACHAD010000014.1	293625	312322	Y	18698	Provirus	Viruses;Monodnaviria;Loebvirae;Hofneiviricota;Faserviricetes;Tubulavirales;Inoviridae	0.9841	0.0061	1	9.5358	11	18698	No	29	2	2	High-quality	High-quality	100	AAI-based (high-confidence)	0	1	contig >1.5x longer than expected genome length	NA	NA	0
g_181.vir_1	g_181	NZ_JACGEO010000030.1|provirus_1_14238	GCF_016949135.1_ASM1694913v1	P. brasiliense	NAK:434	NZ_JACGEO010000030.1	1	14238	Y	14238	Provirus	Viruses;Duplodnaviria;Heunggongvirae;Uroviricota;Caudoviricetes	0.9988	0.0012	10	27.7409	11	14238	No	19	14	0	Low-quality	Genome-fragment	38.38	AAI-based (medium-confidence)	0	1	NA	NA	NA	0
g_181.vir_2	g_181	NZ_JACGEO010000045.1	GCF_016949135.1_ASM1694913v1	P. brasiliense	NAK:434	NZ_JACGEO010000045.1	NA	NA	N	13575	No terminal repeats	Viruses;Duplodnaviria;Heunggongvirae;Uroviricota;Caudoviricetes	0.9763	0.0125	1	3.9096	11	13575	No	15	2	0	High-quality	High-quality	100	AAI-based (medium-confidence)	0	1	NA	NA	NA	0
g_181.vir_3	g_181	NZ_JACGEO010000053.1	GCF_016949135.1_ASM1694913v1	P. brasiliense	NAK:434	NZ_JACGEO010000053.1	NA	NA	N	3522	No terminal repeats	Viruses;Duplodnaviria;Heunggongvirae;Uroviricota;Caudoviricetes	0.974	0.017	2	4.9456	11	3522	No	4	4	0	Low-quality	Genome-fragment	5.67	AAI-based (medium-confidence)	0	1.01	NA	NA	NA	0
g_182.vir_1	g_182	NZ_JACGZZ010000014.1|provirus_176460_216760	GCF_016949095.1_ASM1694909v1	P. brasiliense	NAK:470	NZ_JACGZZ010000014.1	176460	216760	Y	40301	Provirus	Viruses;Duplodnaviria;Heunggongvirae;Uroviricota;Caudoviricetes	0.9985	0.0015	22	53.7527	11	40301	No	57	35	2	High-quality	High-quality	100	AAI-based (high-confidence)	0	1	NA	NA	NA	0
g_182.vir_2	g_182	NZ_JACGZZ010000004.1|provirus_49638_68574	GCF_016949095.1_ASM1694909v1	P. brasiliense	NAK:470	NZ_JACGZZ010000004.1	54521	68574	Y	14054	Provirus	Viruses;Duplodnaviria;Heunggongvirae;Uroviricota;Caudoviricetes	0.9982	0.0017	4	20.7669	11	18937	Yes	24	4	2	Low-quality	Genome-fragment	22.41	HMM-based (lower-bound)	25.79	1	NA	host,viral	1-4883,4884-18937	1
g_182.vir_3	g_182	NZ_JACGZZ010000070.1|provirus_11902_26860	GCF_016949095.1_ASM1694909v1	P. brasiliense	NAK:470	NZ_JACGZZ010000070.1	11902	26860	Y	14959	Provirus	Viruses;Duplodnaviria;Heunggongvirae;Uroviricota;Caudoviricetes	0.9966	0.0022	1	15.9035	11	14959	No	26	3	0	Low-quality	Genome-fragment	19.46	HMM-based (lower-bound)	0	1	NA	NA	NA	0
g_183.vir_1	g_183	NZ_JACHAA010000028.1|provirus_32497_48218	GCF_016949085.1_ASM1694908v1	P. quasiaquaticum	NAK:467	NZ_JACHAA010000028.1	32497	48218	Y	15722	Provirus	Viruses;Duplodnaviria;Heunggongvirae;Uroviricota;Caudoviricetes	0.9982	0.0018	10	27.7409	11	15722	No	20	14	0	Low-quality	Genome-fragment	42.38	AAI-based (medium-confidence)	0	1	NA	NA	NA	0
g_183.vir_2	g_183	NZ_JACHAA010000010.1|provirus_294535_305785	GCF_016949085.1_ASM1694908v1	P. quasiaquaticum	NAK:467	NZ_JACHAA010000010.1	294535	305785	Y	11251	Provirus	Viruses;Duplodnaviria;Heunggongvirae;Uroviricota;Caudoviricetes	0.9698	0.016	1	6.7144	11	11251	No	15	0	2	Low-quality	Genome-fragment	28.5	AAI-based (medium-confidence)	0	1	no viral genes detected	NA	NA	0
g_184.vir_1	g_184	NZ_JACGZX010000024.1|provirus_44542_54026	GCF_016949075.1_ASM1694907v1	P. versatile	IPO:0139 NAK:93 PCC:139	NZ_JACGZX010000024.1	44542	54026	Y	9485	Provirus	Viruses;Duplodnaviria;Heunggongvirae;Uroviricota;Caudoviricetes	0.9981	0.0019	1	13.6257	11	9485	No	16	1	0	Low-quality	Genome-fragment	6.08	HMM-based (lower-bound)	0	1	NA	NA	NA	0
g_184.vir_2	g_184	NZ_JACGZX010000051.1|provirus_23569_39382	GCF_016949075.1_ASM1694907v1	P. versatile	IPO:0139 NAK:93 PCC:139	NZ_JACGZX010000051.1	23569	39382	Y	15814	Provirus	Viruses;Duplodnaviria;Heunggongvirae;Uroviricota;Caudoviricetes	0.9974	0.0023	9	26.7351	11	15814	No	21	14	0	Low-quality	Genome-fragment	42.6	AAI-based (medium-confidence)	0	1	NA	NA	NA	0
g_185.vir_1	g_185	NZ_JACGEN010000024.1|provirus_27081_65667	GCF_016949055.1_ASM1694905v1	P. brasiliense	NAK:468	NZ_JACGEN010000024.1	27081	65667	Y	38587	Provirus	Viruses;Duplodnaviria;Heunggongvirae;Uroviricota;Caudoviricetes	0.9983	0.0017	22	53.875	11	38587	No	54	35	1	High-quality	High-quality	100	AAI-based (high-confidence)	0	1	NA	NA	NA	0
g_185.vir_2	g_185	NZ_JACGEN010000003.1|provirus_160574_179510	GCF_016949055.1_ASM1694905v1	P. brasiliense	NAK:468	NZ_JACGEN010000003.1	165457	179510	Y	14054	Provirus	Viruses;Duplodnaviria;Heunggongvirae;Uroviricota;Caudoviricetes	0.9982	0.0018	4	20.7669	11	18937	Yes	24	4	2	Low-quality	Genome-fragment	22.41	HMM-based (lower-bound)	25.79	1	NA	host,viral	1-4883,4884-18937	1
g_185.vir_3	g_185	NZ_JACGEN010000032.1|provirus_11889_26847	GCF_016949055.1_ASM1694905v1	P. brasiliense	NAK:468	NZ_JACGEN010000032.1	11889	26847	Y	14959	Provirus	Viruses;Duplodnaviria;Heunggongvirae;Uroviricota;Caudoviricetes	0.9966	0.0023	1	15.9035	11	14959	No	26	3	0	Low-quality	Genome-fragment	19.46	HMM-based (lower-bound)	0	1	NA	NA	NA	0
g_186.vir_1	g_186	NZ_JACGEM010000001.1|provirus_1367489_1385643	GCF_016949035.1_ASM1694903v1	P. versatile	NAK:94 PCC:163	NZ_JACGEM010000001.1	1367489	1385643	Y	18155	Provirus	Viruses;Duplodnaviria;Heunggongvirae;Uroviricota;Caudoviricetes	0.9967	0.0033	10	29.5476	11	18155	No	24	16	0	Low-quality	Genome-fragment	48.93	AAI-based (medium-confidence)	0	1	NA	NA	NA	0
g_186.vir_2	g_186	NZ_JACGEM010000004.1|provirus_165174_180643	GCF_016949035.1_ASM1694903v1	P. versatile	NAK:94 PCC:163	NZ_JACGEM010000004.1	165174	180643	Y	15470	Provirus	Viruses;Duplodnaviria;Heunggongvirae;Uroviricota;Caudoviricetes	0.9963	0.0035	1	11.9713	11	15470	No	22	5	0	Low-quality	Genome-fragment	27.92	HMM-based (lower-bound)	0	1	NA	NA	NA	0
g_187.vir_1	g_187	NZ_CP059963.1|provirus_640585_689638	GCF_016944615.1_ASM1694461v1	P. brasiliense	IPO:3649 NAK:375	NZ_CP059963.1	640585	689638	Y	49054	Provirus	Viruses;Duplodnaviria;Heunggongvirae;Uroviricota;Caudoviricetes	0.9987	0.0013	12	71.8121	11	49054	No	65	39	2	High-quality	High-quality	100	AAI-based (high-confidence)	0	1	NA	NA	NA	0
g_187.vir_2	g_187	NZ_CP059963.1|provirus_417219_448870	GCF_016944615.1_ASM1694461v1	P. brasiliense	IPO:3649 NAK:375	NZ_CP059963.1	417219	448870	Y	31652	Provirus	Viruses;Duplodnaviria;Heunggongvirae;Uroviricota;Caudoviricetes	0.9985	0.0014	13	53.4714	11	31652	No	39	22	0	High-quality	High-quality	100	AAI-based (high-confidence)	0	1	NA	NA	NA	0
g_187.vir_3	g_187	NZ_CP059963.1|provirus_1848885_1864133	GCF_016944615.1_ASM1694461v1	P. brasiliense	IPO:3649 NAK:375	NZ_CP059963.1	1848885	1864133	Y	15249	Provirus	Viruses;Duplodnaviria;Heunggongvirae;Uroviricota;Caudoviricetes	0.9979	0.0016	10	27.7409	11	15249	No	20	14	0	Low-quality	Genome-fragment	41.1	AAI-based (medium-confidence)	0	1	NA	NA	NA	0
g_188.vir_1	g_188	NZ_CP059962.1|provirus_263598_312652	GCF_016944595.1_ASM1694459v1	P. brasiliense	IPO:3710 NAK:380	NZ_CP059962.1	263598	312652	Y	49055	Provirus	Viruses;Duplodnaviria;Heunggongvirae;Uroviricota;Caudoviricetes	0.9987	0.0013	11	70.0939	11	49055	No	64	38	2	High-quality	High-quality	100	AAI-based (high-confidence)	0	1	NA	NA	NA	0
g_188.vir_2	g_188	NZ_CP059962.1|provirus_40232_71883	GCF_016944595.1_ASM1694459v1	P. brasiliense	IPO:3710 NAK:380	NZ_CP059962.1	40232	71883	Y	31652	Provirus	Viruses;Duplodnaviria;Heunggongvirae;Uroviricota;Caudoviricetes	0.9985	0.0014	13	53.4714	11	31652	No	39	22	0	High-quality	High-quality	100	AAI-based (high-confidence)	0	1	NA	NA	NA	0
g_188.vir_3	g_188	NZ_CP059962.1|provirus_1471905_1487153	GCF_016944595.1_ASM1694459v1	P. brasiliense	IPO:3710 NAK:380	NZ_CP059962.1	1471905	1487153	Y	15249	Provirus	Viruses;Duplodnaviria;Heunggongvirae;Uroviricota;Caudoviricetes	0.9979	0.0016	10	27.7409	11	15249	No	20	14	0	Low-quality	Genome-fragment	41.1	AAI-based (medium-confidence)	0	1	NA	NA	NA	0
g_189.vir_1	g_189	NZ_CP059961.1|provirus_1885417_1934472	GCF_016944555.1_ASM1694455v1	P. brasiliense	IPO:4057 NAK:249	NZ_CP059961.1	1885417	1934472	Y	49056	Provirus	Viruses;Duplodnaviria;Heunggongvirae;Uroviricota;Caudoviricetes	0.9987	0.0013	10	70.5538	11	49056	No	64	38	2	High-quality	High-quality	100	AAI-based (high-confidence)	0	1	NA	NA	NA	0
g_189.vir_2	g_189	NZ_CP059961.1|provirus_1662051_1693702	GCF_016944555.1_ASM1694455v1	P. brasiliense	IPO:4057 NAK:249	NZ_CP059961.1	1662051	1693702	Y	31652	Provirus	Viruses;Duplodnaviria;Heunggongvirae;Uroviricota;Caudoviricetes	0.9985	0.0014	13	53.4714	11	31652	No	39	22	0	High-quality	High-quality	100	AAI-based (high-confidence)	0	1	NA	NA	NA	0
g_189.vir_3	g_189	NZ_CP059961.1|provirus_3174930_3190178	GCF_016944555.1_ASM1694455v1	P. brasiliense	IPO:4057 NAK:249	NZ_CP059961.1	3174930	3190178	Y	15249	Provirus	Viruses;Duplodnaviria;Heunggongvirae;Uroviricota;Caudoviricetes	0.9979	0.0016	10	27.7409	11	15249	No	20	14	0	Low-quality	Genome-fragment	41.1	AAI-based (medium-confidence)	0	1	NA	NA	NA	0
g_190.vir_1	g_190	NZ_CP059960.1|provirus_2191023_2240078	GCF_016944435.1_ASM1694443v1	P. brasiliense	IPO:4060 NAK:251	NZ_CP059960.1	2191023	2240078	Y	49056	Provirus	Viruses;Duplodnaviria;Heunggongvirae;Uroviricota;Caudoviricetes	0.9987	0.0013	10	70.5538	11	49056	No	64	38	2	High-quality	High-quality	100	AAI-based (high-confidence)	0	1	NA	NA	NA	0
g_190.vir_2	g_190	NZ_CP059960.1|provirus_3412120_3427368	GCF_016944435.1_ASM1694443v1	P. brasiliense	IPO:4060 NAK:251	NZ_CP059960.1	3412120	3427368	Y	15249	Provirus	Viruses;Duplodnaviria;Heunggongvirae;Uroviricota;Caudoviricetes	0.9979	0.0017	10	27.7409	11	15249	No	20	14	0	Low-quality	Genome-fragment	41.1	AAI-based (medium-confidence)	0	1	NA	NA	NA	0
g_191.vir_1	g_191	NZ_CP059959.1|provirus_3234358_3252520	GCF_016944315.1_ASM1694431v1	P. brasiliense	IPO:4062 NAK:237	NZ_CP059959.1	3234358	3252520	Y	18163	Provirus	Viruses;Duplodnaviria;Heunggongvirae;Uroviricota;Caudoviricetes	0.9986	0.0014	12	31.3316	11	18163	No	23	17	0	Low-quality	Genome-fragment	48.96	AAI-based (medium-confidence)	0	1.01	NA	NA	NA	0
g_192.vir_1	g_192	NZ_CP059958.1|provirus_1412512_1461566	GCF_016944295.1_ASM1694429v1	P. brasiliense	IPO:4065 NAK:223	NZ_CP059958.1	1412512	1461566	Y	49055	Provirus	Viruses;Duplodnaviria;Heunggongvirae;Uroviricota;Caudoviricetes	0.9988	0.0012	11	70.0939	11	49055	No	64	38	2	High-quality	High-quality	100	AAI-based (high-confidence)	0	1	NA	NA	NA	0
g_192.vir_2	g_192	NZ_CP059958.1|provirus_1653280_1684931	GCF_016944295.1_ASM1694429v1	P. brasiliense	IPO:4065 NAK:223	NZ_CP059958.1	1653280	1684931	Y	31652	Provirus	Viruses;Duplodnaviria;Heunggongvirae;Uroviricota;Caudoviricetes	0.9985	0.0014	13	53.4714	11	31652	No	39	22	0	High-quality	High-quality	100	AAI-based (high-confidence)	0	1	NA	NA	NA	0
g_192.vir_3	g_192	NZ_CP059958.1|provirus_238023_253271	GCF_016944295.1_ASM1694429v1	P. brasiliense	IPO:4065 NAK:223	NZ_CP059958.1	238023	253271	Y	15249	Provirus	Viruses;Duplodnaviria;Heunggongvirae;Uroviricota;Caudoviricetes	0.9984	0.0014	10	27.7409	11	15249	No	20	14	0	Low-quality	Genome-fragment	41.1	AAI-based (medium-confidence)	0	1	NA	NA	NA	0
g_193.vir_1	g_193	NZ_CP059957.1|provirus_4765459_4814514	GCF_016944275.1_ASM1694427v1	P. brasiliense	IPO:4071 NAK:240	NZ_CP059957.1	4765459	4814514	Y	49056	Provirus	Viruses;Duplodnaviria;Heunggongvirae;Uroviricota;Caudoviricetes	0.9988	0.0012	10	70.5538	11	49056	No	64	38	2	High-quality	High-quality	100	AAI-based (high-confidence)	0	1	NA	NA	NA	0
g_193.vir_2	g_193	NZ_CP059957.1|provirus_3590957_3606205	GCF_016944275.1_ASM1694427v1	P. brasiliense	IPO:4071 NAK:240	NZ_CP059957.1	3590957	3606205	Y	15249	Provirus	Viruses;Duplodnaviria;Heunggongvirae;Uroviricota;Caudoviricetes	0.9984	0.0014	10	27.7409	11	15249	No	20	14	0	Low-quality	Genome-fragment	41.1	AAI-based (medium-confidence)	0	1	NA	NA	NA	0
g_193.vir_3	g_193	NZ_CP059957.1|provirus_2201345_2212303	GCF_016944275.1_ASM1694427v1	P. brasiliense	IPO:4071 NAK:240	NZ_CP059957.1	2201345	2212303	Y	10959	Provirus	Viruses;Duplodnaviria;Heunggongvirae;Uroviricota;Caudoviricetes	0.9931	0.0032	1	8.824	11	10959	No	12	3	0	Low-quality	Genome-fragment	30.45	HMM-based (lower-bound)	0	1	NA	NA	NA	0
g_194.vir_1	g_194	NZ_CP059956.1|provirus_2920978_2938979	GCF_016944255.1_ASM1694425v1	P. brasiliense	IPO:4132 NAK:239	NZ_CP059956.1	2920978	2938979	Y	18002	Provirus	Viruses;Duplodnaviria;Heunggongvirae;Uroviricota;Caudoviricetes	0.9984	0.0016	10	29.7403	11	18002	No	22	16	0	Low-quality	Genome-fragment	48.52	AAI-based (medium-confidence)	0	1	NA	NA	NA	0
g_195.vir_1	g_195	NZ_CP059955.1|provirus_2223060_2272115	GCF_016944235.1_ASM1694423v1	P. brasiliense	IPO:4134 NAK:395	NZ_CP059955.1	2223060	2272115	Y	49056	Provirus	Viruses;Duplodnaviria;Heunggongvirae;Uroviricota;Caudoviricetes	0.9987	0.0013	10	70.5538	11	49056	No	64	38	2	High-quality	High-quality	100	AAI-based (high-confidence)	0	1	NA	NA	NA	0
g_195.vir_2	g_195	NZ_CP059955.1|provirus_1999694_2031345	GCF_016944235.1_ASM1694423v1	P. brasiliense	IPO:4134 NAK:395	NZ_CP059955.1	1999694	2031345	Y	31652	Provirus	Viruses;Duplodnaviria;Heunggongvirae;Uroviricota;Caudoviricetes	0.9985	0.0014	13	53.4714	11	31652	No	39	22	0	High-quality	High-quality	100	AAI-based (high-confidence)	0	1	NA	NA	NA	0
g_195.vir_3	g_195	NZ_CP059955.1|provirus_3431373_3446621	GCF_016944235.1_ASM1694423v1	P. brasiliense	IPO:4134 NAK:395	NZ_CP059955.1	3431373	3446621	Y	15249	Provirus	Viruses;Duplodnaviria;Heunggongvirae;Uroviricota;Caudoviricetes	0.9979	0.0016	10	27.7409	11	15249	No	20	14	0	Low-quality	Genome-fragment	41.1	AAI-based (medium-confidence)	0	1	NA	NA	NA	0
g_196.vir_1	g_196	NZ_CP063241.1|provirus_2588634_2636576	GCF_016864975.1_ASM1686497v1	P. brasiliense	ZLMLSHJ5	NZ_CP063241.1	2588634	2636576	Y	47943	Provirus	Viruses;Duplodnaviria;Heunggongvirae;Uroviricota;Caudoviricetes	0.9981	0.0019	5	51.3423	11	47943	No	56	29	2	Medium-quality	Genome-fragment	73.2	AAI-based (medium-confidence)	0	1	NA	NA	NA	0
g_196.vir_2	g_196	NZ_CP063241.1|provirus_1791293_1806691	GCF_016864975.1_ASM1686497v1	P. brasiliense	ZLMLSHJ5	NZ_CP063241.1	1791293	1806691	Y	15399	Provirus	Viruses;Duplodnaviria;Heunggongvirae;Uroviricota;Caudoviricetes	0.9979	0.002	9	27.9091	11	15399	No	20	14	0	Low-quality	Genome-fragment	41.51	AAI-based (medium-confidence)	0	1	NA	NA	NA	0
g_196.vir_3	g_196	NZ_CP063241.1|provirus_3176809_3187706	GCF_016864975.1_ASM1686497v1	P. brasiliense	ZLMLSHJ5	NZ_CP063241.1	3176809	3187706	Y	10898	Provirus	Viruses;Duplodnaviria;Heunggongvirae;Uroviricota;Caudoviricetes	0.9972	0.0023	1	8.1017	11	10898	No	11	3	1	Low-quality	Genome-fragment	30.28	HMM-based (lower-bound)	0	1	NA	NA	NA	0
g_197.vir_1	g_197	NZ_CP062254.1|provirus_2995344_3011285	GCF_016864935.1_ASM1686493v1	P. parmentieri	QK-5	NZ_CP062254.1	2995344	3011285	Y	15942	Provirus	Viruses;Duplodnaviria;Heunggongvirae;Uroviricota;Caudoviricetes	0.9985	0.0015	9	27.0985	11	15942	No	20	14	0	Low-quality	Genome-fragment	42.97	AAI-based (medium-confidence)	0	1	NA	NA	NA	0
g_197.vir_2	g_197	NZ_CP062254.1|provirus_276295_290327	GCF_016864935.1_ASM1686493v1	P. parmentieri	QK-5	NZ_CP062254.1	276295	290327	Y	14033	Provirus	Viruses;Duplodnaviria;Heunggongvirae;Uroviricota;Caudoviricetes	0.9976	0.002	8	21.6203	11	14033	No	22	10	0	Low-quality	Genome-fragment	19.83	HMM-based (lower-bound)	0	1	NA	NA	NA	0
g_197.vir_3	g_197	NZ_CP062254.1|provirus_402213_423296	GCF_016864935.1_ASM1686493v1	P. parmentieri	QK-5	NZ_CP062254.1	402213	423296	Y	21084	Provirus	Viruses;Duplodnaviria;Heunggongvirae;Uroviricota;Caudoviricetes	0.9897	0.0047	2	8.9466	11	21084	No	21	0	3	Low-quality	Genome-fragment	34.34	AAI-based (medium-confidence)	0	1.84	no viral genes detected; high kmer_freq may indicate large duplication	NA	NA	0
g_198.vir_1	g_198	NZ_JAAKYV010000011.1|provirus_69476_85684	GCF_016742935.1_ASM1674293v1	P. carotovorum	NY1767A	NZ_JAAKYV010000011.1	69476	85684	Y	16209	Provirus	Viruses;Duplodnaviria;Heunggongvirae;Uroviricota;Caudoviricetes	0.9982	0.0018	11	28.4008	11	16209	No	21	15	0	Low-quality	Genome-fragment	43.66	AAI-based (medium-confidence)	0	1	NA	NA	NA	0
g_199.vir_1	g_199	NZ_JAAKYW010000009.1|provirus_97018_140910	GCF_016742895.1_ASM1674289v1	P. carotovorum	NY1786A	NZ_JAAKYW010000009.1	97018	140910	Y	43893	Provirus	Viruses;Duplodnaviria;Heunggongvirae;Uroviricota;Caudoviricetes	0.9985	0.0015	10	70.3406	11	43893	No	61	22	0	Medium-quality	Genome-fragment	59.19	HMM-based (lower-bound)	0	1	NA	NA	NA	0
g_199.vir_2	g_199	NZ_JAAKYW010000021.1|provirus_64037_77930	GCF_016742895.1_ASM1674289v1	P. carotovorum	NY1786A	NZ_JAAKYW010000021.1	64037	77930	Y	13894	Provirus	Viruses;Duplodnaviria;Heunggongvirae;Uroviricota;Caudoviricetes	0.9984	0.0016	9	26.5411	11	13894	No	20	14	0	Low-quality	Genome-fragment	37.45	AAI-based (medium-confidence)	0	1	NA	NA	NA	0
g_199.vir_3	g_199	NZ_JAAKYW010000024.1|provirus_12802_47514	GCF_016742895.1_ASM1674289v1	P. carotovorum	NY1786A	NZ_JAAKYW010000024.1	12802	47514	Y	34713	Provirus	Viruses;Duplodnaviria;Heunggongvirae;Uroviricota;Caudoviricetes	0.9982	0.0016	23	51.0615	11	34713	No	47	33	0	High-quality	High-quality	100	AAI-based (high-confidence)	0	1	NA	NA	NA	0
g_199.vir_4	g_199	NZ_JAAKYW010000002.1|provirus_124679_167287	GCF_016742895.1_ASM1674289v1	P. carotovorum	NY1786A	NZ_JAAKYW010000002.1	124679	167287	Y	42609	Provirus	Viruses;Duplodnaviria;Heunggongvirae;Uroviricota;Caudoviricetes	0.9982	0.0017	5	47.4846	11	42609	No	52	27	1	Medium-quality	Genome-fragment	65.02	AAI-based (high-confidence)	0	1	NA	NA	NA	0
g_199.vir_5	g_199	NZ_JAAKYW010000082.1	GCF_016742895.1_ASM1674289v1	P. carotovorum	NY1786A	NZ_JAAKYW010000082.1	NA	NA	N	6626	No terminal repeats	Viruses;Duplodnaviria;Heunggongvirae;Uroviricota;Caudoviricetes	0.9885	0.0036	1	4.8577	11	6626	Yes	10	2	1	Low-quality	Genome-fragment	21.61	AAI-based (high-confidence)	20.12	1	NA	host,viral	1-1333,1334-6626	1
g_199.vir_6	g_199	NZ_JAAKYW010000097.1	GCF_016742895.1_ASM1674289v1	P. carotovorum	NY1786A	NZ_JAAKYW010000097.1	NA	NA	N	2144	No terminal repeats	Viruses;Duplodnaviria;Heunggongvirae;Uroviricota;Caudoviricetes	0.9704	0.008	1	2.6526	11	2144	No	3	3	0	Low-quality	Genome-fragment	1.27	HMM-based (lower-bound)	0	1	NA	NA	NA	0
g_200.vir_1	g_200	NZ_JAAKYX010000115.1	GCF_016742905.1_ASM1674290v1	P. atrosepticum	NY1720A	NZ_JAAKYX010000115.1	NA	NA	N	1947	No terminal repeats	Viruses;Duplodnaviria;Heunggongvirae;Uroviricota;Caudoviricetes	0.992	0.008	1	1.7183	11	1947	No	1	0	1	Low-quality	Genome-fragment	3.16	AAI-based (medium-confidence)	0	1	no viral genes detected	NA	NA	0
g_200.vir_2	g_200	NZ_JAAKYX010000028.1|provirus_2_24890	GCF_016742905.1_ASM1674290v1	P. atrosepticum	NY1720A	NZ_JAAKYX010000028.1	5059	24890	Y	19832	Provirus	Viruses;Duplodnaviria;Heunggongvirae;Uroviricota;Caudoviricetes	0.9651	0.0215	2	7.5862	11	24889	Yes	32	2	3	Medium-quality	Genome-fragment	89.58	AAI-based (high-confidence)	20.32	1	NA	host,viral	1-5057,5058-24889	1
g_200.vir_3	g_200	NZ_JAAKYX010000088.1	GCF_016742905.1_ASM1674290v1	P. atrosepticum	NY1720A	NZ_JAAKYX010000088.1	NA	NA	N	9108	No terminal repeats	Viruses;Duplodnaviria;Heunggongvirae;Uroviricota;Caudoviricetes	0.9187	0.0414	0	3.3381	11	9108	Yes	6	1	1	Low-quality	Genome-fragment	1.37	HMM-based (lower-bound)	62.8	1	NA	host,viral	1-5720,5721-9108	1
g_201.vir_1	g_201	WNLC01000020.1	GCA_016642095.1_ASM1664209v1	P. versatile	15	WNLC01000020.1	NA	NA	N	5042	No terminal repeats	Viruses;Duplodnaviria;Heunggongvirae;Uroviricota;Caudoviricetes	0.9988	0.0012	1	4.4814	11	5042	No	3	3	0	Low-quality	Genome-fragment	7.79	AAI-based (high-confidence)	0	1	NA	NA	NA	0
g_201.vir_2	g_201	WNLC01000018.1|provirus_2_5656	GCA_016642095.1_ASM1664209v1	P. versatile	15	WNLC01000018.1	2	5656	Y	5655	Provirus	Viruses;Duplodnaviria;Heunggongvirae;Uroviricota;Caudoviricetes	0.9987	0.0013	2	7.5986	11	5655	No	5	4	0	Low-quality	Genome-fragment	11.33	AAI-based (medium-confidence)	0	1	NA	NA	NA	0
g_201.vir_3	g_201	WNLC01000014.1|provirus_794590_808919	GCA_016642095.1_ASM1664209v1	P. versatile	15	WNLC01000014.1	794590	808919	Y	14330	Provirus	Viruses;Duplodnaviria;Heunggongvirae;Uroviricota;Caudoviricetes	0.9981	0.0015	10	27.5357	11	14330	No	20	14	0	Low-quality	Genome-fragment	38.62	AAI-based (medium-confidence)	0	1	NA	NA	NA	0
g_201.vir_4	g_201	WNLC01000026.1|provirus_231109_271311	GCA_016642095.1_ASM1664209v1	P. versatile	15	WNLC01000026.1	231109	266502	Y	35394	Provirus	Viruses;Duplodnaviria;Heunggongvirae;Uroviricota;Caudoviricetes	0.9979	0.0016	13	46.4687	11	40203	Yes	49	26	4	Medium-quality	Genome-fragment	78.56	AAI-based (high-confidence)	11.96	1	NA	viral,host	1-35394,35395-40203	1
g_201.vir_5	g_201	WNLC01000024.1|provirus_92_22567	GCA_016642095.1_ASM1664209v1	P. versatile	15	WNLC01000024.1	92	22567	Y	22476	Provirus	Viruses;Duplodnaviria;Heunggongvirae;Uroviricota;Caudoviricetes	0.9939	0.0025	2	16.5584	11	22476	No	33	11	1	Low-quality	Genome-fragment	44.54	AAI-based (medium-confidence)	0	1	NA	NA	NA	0
g_201.vir_6	g_201	WNLC01000017.1|provirus_287036_296021	GCA_016642095.1_ASM1664209v1	P. versatile	15	WNLC01000017.1	287036	296021	Y	8986	Provirus	Viruses;Duplodnaviria;Heunggongvirae;Uroviricota;Caudoviricetes	0.9922	0.0034	0	10.1666	11	8986	No	12	3	1	Low-quality	Genome-fragment	18.93	AAI-based (medium-confidence)	0	1	NA	NA	NA	0
g_202.vir_1	g_202	NZ_CP066552.1|provirus_2938736_2955398	GCF_016415585.1_ASM1641558v1	P. carotovorum	2A	NZ_CP066552.1	2938736	2955398	Y	16663	Provirus	Viruses;Duplodnaviria;Heunggongvirae;Uroviricota;Caudoviricetes	0.998	0.002	9	27.2642	11	16663	No	21	14	0	Low-quality	Genome-fragment	44.92	AAI-based (medium-confidence)	0	1	NA	NA	NA	0
g_203.vir_1	g_203	NZ_CP065946.1|provirus_150699_181423	GCF_016126895.1_ASM1612689v1	P. parmentieri	WC19161	NZ_CP065946.1	150699	181423	Y	30725	Provirus	Viruses;Duplodnaviria;Heunggongvirae;Uroviricota;Caudoviricetes	0.9986	0.0014	19	45.394	11	30725	No	38	26	0	High-quality	High-quality	92.11	AAI-based (high-confidence)	0	1	NA	NA	NA	0
g_203.vir_2	g_203	NZ_CP065946.1|provirus_1176748_1224143	GCF_016126895.1_ASM1612689v1	P. parmentieri	WC19161	NZ_CP065946.1	1179116	1224143	Y	45028	Provirus	Viruses;Duplodnaviria;Heunggongvirae;Uroviricota;Caudoviricetes	0.9986	0.0014	11	73.5438	11	47396	Yes	66	36	2	High-quality	High-quality	100	AAI-based (high-confidence)	5	1.01	NA	host,viral	1-2368,2369-47396	1
g_203.vir_3	g_203	NZ_CP065946.1|provirus_1846568_1862216	GCF_016126895.1_ASM1612689v1	P. parmentieri	WC19161	NZ_CP065946.1	1846568	1862216	Y	15649	Provirus	Viruses;Duplodnaviria;Heunggongvirae;Uroviricota;Caudoviricetes	0.9974	0.0018	9	27.0985	11	15649	No	21	14	0	Low-quality	Genome-fragment	42.18	AAI-based (medium-confidence)	0	1	NA	NA	NA	0
g_204.vir_1	g_204	NZ_WABM01000035.1|provirus_29168_51632	GCF_016107195.1_ASM1610719v1	P. parmentieri	NY1533B	NZ_WABM01000035.1	29168	49576	Y	20409	Provirus	Viruses;Duplodnaviria;Heunggongvirae;Uroviricota;Caudoviricetes	0.9978	0.0022	4	20.7101	11	22465	Yes	33	4	2	Low-quality	Genome-fragment	33.6	HMM-based (lower-bound)	9.15	1	NA	viral,host	1-20409,20410-22465	1
g_204.vir_2	g_204	NZ_WABM01000010.1|provirus_106367_124240	GCF_016107195.1_ASM1610719v1	P. parmentieri	NY1533B	NZ_WABM01000010.1	106367	124240	Y	17874	Provirus	Viruses;Duplodnaviria;Heunggongvirae;Uroviricota;Caudoviricetes	0.997	0.0026	12	30.4035	11	17874	No	23	17	0	Low-quality	Genome-fragment	48.18	AAI-based (medium-confidence)	0	1	NA	NA	NA	0
g_204.vir_3	g_204	NZ_WABM01000019.1|provirus_6370_25118	GCF_016107195.1_ASM1610719v1	P. parmentieri	NY1533B	NZ_WABM01000019.1	6370	25118	Y	18749	Provirus	Viruses;Duplodnaviria;Heunggongvirae;Uroviricota;Caudoviricetes	0.9724	0.0109	1	5.6691	11	18749	No	25	3	1	Low-quality	Genome-fragment	42.32	AAI-based (medium-confidence)	0	1	NA	NA	NA	0
g_204.vir_4	g_204	NZ_WABM01000101.1	GCF_016107195.1_ASM1610719v1	P. parmentieri	NY1533B	NZ_WABM01000101.1	NA	NA	N	3054	No terminal repeats	Unclassified	0.9217	0.0278	0	2.6391	11	3054	No	7	0	0	Not-determined	Genome-fragment	NA	NA	0	1	no viral genes detected	NA	NA	0
g_205.vir_1	g_205	NZ_WABL01000004.1|provirus_17699_35572	GCF_016107185.1_ASM1610718v1	P. parmentieri	NY1532B	NZ_WABL01000004.1	17699	35572	Y	17874	Provirus	Viruses;Duplodnaviria;Heunggongvirae;Uroviricota;Caudoviricetes	0.998	0.002	12	30.7846	11	17874	No	23	17	0	Low-quality	Genome-fragment	48.18	AAI-based (medium-confidence)	0	1	NA	NA	NA	0
g_205.vir_2	g_205	NZ_WABL01000052.1	GCF_016107185.1_ASM1610718v1	P. parmentieri	NY1532B	NZ_WABL01000052.1	NA	NA	N	23611	No terminal repeats	Viruses;Duplodnaviria;Heunggongvirae;Uroviricota;Caudoviricetes	0.9974	0.0023	4	10.231	11	23611	No	18	10	0	Low-quality	Genome-fragment	35.74	AAI-based (medium-confidence)	0	1	NA	NA	NA	0
g_205.vir_3	g_205	NZ_WABL01000005.1|provirus_146135_160019	GCF_016107185.1_ASM1610718v1	P. parmentieri	NY1532B	NZ_WABL01000005.1	146135	160019	Y	13885	Provirus	Viruses;Duplodnaviria;Heunggongvirae;Uroviricota;Caudoviricetes	0.9933	0.0038	1	7.696	11	13885	No	14	2	1	Low-quality	Genome-fragment	39.65	HMM-based (lower-bound)	0	1	NA	NA	NA	0
g_206.vir_1	g_206	NZ_WABN01000035.1|provirus_29186_51650	GCF_016107165.1_ASM1610716v1	P. parmentieri	NY1540A	NZ_WABN01000035.1	29186	49594	Y	20409	Provirus	Viruses;Duplodnaviria;Heunggongvirae;Uroviricota;Caudoviricetes	0.9978	0.0022	4	20.7101	11	22465	Yes	33	4	2	Low-quality	Genome-fragment	33.6	HMM-based (lower-bound)	9.15	1	NA	viral,host	1-20409,20410-22465	1
g_206.vir_2	g_206	NZ_WABN01000010.1|provirus_106367_124240	GCF_016107165.1_ASM1610716v1	P. parmentieri	NY1540A	NZ_WABN01000010.1	106367	124240	Y	17874	Provirus	Viruses;Duplodnaviria;Heunggongvirae;Uroviricota;Caudoviricetes	0.997	0.0026	12	30.4035	11	17874	No	23	17	0	Low-quality	Genome-fragment	48.18	AAI-based (medium-confidence)	0	1	NA	NA	NA	0
g_206.vir_3	g_206	NZ_WABN01000019.1|provirus_6370_25118	GCF_016107165.1_ASM1610716v1	P. parmentieri	NY1540A	NZ_WABN01000019.1	6370	25118	Y	18749	Provirus	Viruses;Duplodnaviria;Heunggongvirae;Uroviricota;Caudoviricetes	0.9724	0.0109	1	5.6691	11	18749	No	25	3	1	Low-quality	Genome-fragment	42.32	AAI-based (medium-confidence)	0	1	NA	NA	NA	0
g_206.vir_4	g_206	NZ_WABN01000101.1	GCF_016107165.1_ASM1610716v1	P. parmentieri	NY1540A	NZ_WABN01000101.1	NA	NA	N	3051	No terminal repeats	Unclassified	0.9293	0.0259	0	2.6391	11	3051	No	7	0	0	Not-determined	Genome-fragment	NA	NA	0	1	no viral genes detected	NA	NA	0
g_207.vir_1	g_207	NZ_WABO01000035.1|provirus_29168_51632	GCF_016107125.1_ASM1610712v1	P. parmentieri	NY1548A	NZ_WABO01000035.1	29168	49576	Y	20409	Provirus	Viruses;Duplodnaviria;Heunggongvirae;Uroviricota;Caudoviricetes	0.9978	0.0022	4	20.7101	11	22465	Yes	33	4	2	Low-quality	Genome-fragment	33.6	HMM-based (lower-bound)	9.15	1	NA	viral,host	1-20409,20410-22465	1
g_207.vir_2	g_207	NZ_WABO01000008.1|provirus_106453_124326	GCF_016107125.1_ASM1610712v1	P. parmentieri	NY1548A	NZ_WABO01000008.1	106453	124326	Y	17874	Provirus	Viruses;Duplodnaviria;Heunggongvirae;Uroviricota;Caudoviricetes	0.997	0.0026	12	30.4035	11	17874	No	23	17	0	Low-quality	Genome-fragment	48.18	AAI-based (medium-confidence)	0	1	NA	NA	NA	0
g_207.vir_3	g_207	NZ_WABO01000017.1|provirus_6370_25118	GCF_016107125.1_ASM1610712v1	P. parmentieri	NY1548A	NZ_WABO01000017.1	6370	25118	Y	18749	Provirus	Viruses;Duplodnaviria;Heunggongvirae;Uroviricota;Caudoviricetes	0.9724	0.0109	1	5.6691	11	18749	No	25	3	1	Low-quality	Genome-fragment	42.32	AAI-based (medium-confidence)	0	1	NA	NA	NA	0
g_207.vir_4	g_207	NZ_WABO01000090.1	GCF_016107125.1_ASM1610712v1	P. parmentieri	NY1548A	NZ_WABO01000090.1	NA	NA	N	4254	No terminal repeats	Viruses;Monodnaviria;Loebvirae;Hofneiviricota;Faserviricetes;Tubulavirales	0.8087	0.056	0	3.1999	11	4254	No	7	1	0	Low-quality	Genome-fragment	47.22	AAI-based (medium-confidence)	0	1	NA	NA	NA	0
g_208.vir_1	g_208	NZ_WABP01000004.1|provirus_17699_35572	GCF_016107135.1_ASM1610713v1	P. parmentieri	NY1584A	NZ_WABP01000004.1	17699	35572	Y	17874	Provirus	Viruses;Duplodnaviria;Heunggongvirae;Uroviricota;Caudoviricetes	0.998	0.002	12	30.7846	11	17874	No	23	17	0	Low-quality	Genome-fragment	48.18	AAI-based (medium-confidence)	0	1	NA	NA	NA	0
g_208.vir_2	g_208	NZ_WABP01000050.1	GCF_016107135.1_ASM1610713v1	P. parmentieri	NY1584A	NZ_WABP01000050.1	NA	NA	N	23611	No terminal repeats	Viruses;Duplodnaviria;Heunggongvirae;Uroviricota;Caudoviricetes	0.9974	0.0023	4	10.231	11	23611	No	18	10	0	Low-quality	Genome-fragment	35.74	AAI-based (medium-confidence)	0	1	NA	NA	NA	0
g_208.vir_3	g_208	NZ_WABP01000005.1|provirus_34666_49350	GCF_016107135.1_ASM1610713v1	P. parmentieri	NY1584A	NZ_WABP01000005.1	34666	49350	Y	14685	Provirus	Viruses;Duplodnaviria;Heunggongvirae;Uroviricota;Caudoviricetes	0.9887	0.0053	1	7.696	11	14685	No	15	3	1	Low-quality	Genome-fragment	43.21	HMM-based (lower-bound)	0	1	NA	NA	NA	0
g_208.vir_4	g_208	NZ_WABP01000055.1	GCF_016107135.1_ASM1610713v1	P. parmentieri	NY1584A	NZ_WABP01000055.1	NA	NA	N	12277	No terminal repeats	Viruses;Duplodnaviria;Heunggongvirae;Uroviricota;Caudoviricetes	0.7606	0.0638	0	1.6198	11	12277	No	9	1	2	Low-quality	Genome-fragment	4.96	HMM-based (lower-bound)	0	1.02	NA	NA	NA	0
g_209.vir_1	g_209	NZ_WABQ01000034.1|provirus_29168_51632	GCF_016107095.1_ASM1610709v1	P. parmentieri	NY1585A	NZ_WABQ01000034.1	29168	49576	Y	20409	Provirus	Viruses;Duplodnaviria;Heunggongvirae;Uroviricota;Caudoviricetes	0.9978	0.0022	4	20.7101	11	22465	Yes	33	4	2	Low-quality	Genome-fragment	33.6	HMM-based (lower-bound)	9.15	1	NA	viral,host	1-20409,20410-22465	1
g_209.vir_2	g_209	NZ_WABQ01000010.1|provirus_106453_124326	GCF_016107095.1_ASM1610709v1	P. parmentieri	NY1585A	NZ_WABQ01000010.1	106453	124326	Y	17874	Provirus	Viruses;Duplodnaviria;Heunggongvirae;Uroviricota;Caudoviricetes	0.997	0.0026	12	30.4035	11	17874	No	23	17	0	Low-quality	Genome-fragment	48.18	AAI-based (medium-confidence)	0	1	NA	NA	NA	0
g_209.vir_3	g_209	NZ_WABQ01000019.1|provirus_6370_25118	GCF_016107095.1_ASM1610709v1	P. parmentieri	NY1585A	NZ_WABQ01000019.1	6370	25118	Y	18749	Provirus	Viruses;Duplodnaviria;Heunggongvirae;Uroviricota;Caudoviricetes	0.9724	0.0109	1	5.6691	11	18749	No	25	3	1	Low-quality	Genome-fragment	42.32	AAI-based (medium-confidence)	0	1	NA	NA	NA	0
g_209.vir_4	g_209	NZ_WABQ01000083.1	GCF_016107095.1_ASM1610709v1	P. parmentieri	NY1585A	NZ_WABQ01000083.1	NA	NA	N	4961	No terminal repeats	Unclassified	0.9297	0.0258	0	2.6391	11	4961	No	8	1	0	Medium-quality	Genome-fragment	55.96	HMM-based (lower-bound)	0	1	NA	NA	NA	0
g_210.vir_1	g_210	NZ_WABR01000003.1|provirus_17699_35572	GCF_016107085.1_ASM1610708v1	P. parmentieri	NY1587A	NZ_WABR01000003.1	17699	35572	Y	17874	Provirus	Viruses;Duplodnaviria;Heunggongvirae;Uroviricota;Caudoviricetes	0.9983	0.0017	12	31.3316	11	17874	No	23	17	0	Low-quality	Genome-fragment	48.18	AAI-based (medium-confidence)	0	1	NA	NA	NA	0
g_210.vir_2	g_210	NZ_WABR01000058.1	GCF_016107085.1_ASM1610708v1	P. parmentieri	NY1587A	NZ_WABR01000058.1	NA	NA	N	23611	No terminal repeats	Viruses;Duplodnaviria;Heunggongvirae;Uroviricota;Caudoviricetes	0.9974	0.0022	4	10.231	11	23611	No	18	10	0	Low-quality	Genome-fragment	35.74	AAI-based (medium-confidence)	0	1	NA	NA	NA	0
g_210.vir_3	g_210	NZ_WABR01000004.1|provirus_34667_49351	GCF_016107085.1_ASM1610708v1	P. parmentieri	NY1587A	NZ_WABR01000004.1	34667	49351	Y	14685	Provirus	Viruses;Duplodnaviria;Heunggongvirae;Uroviricota;Caudoviricetes	0.9887	0.0052	1	7.696	11	14685	No	15	3	1	Low-quality	Genome-fragment	43.21	HMM-based (lower-bound)	0	1	NA	NA	NA	0
g_210.vir_4	g_210	NZ_WABR01000063.1	GCF_016107085.1_ASM1610708v1	P. parmentieri	NY1587A	NZ_WABR01000063.1	NA	NA	N	12277	No terminal repeats	Viruses;Duplodnaviria;Heunggongvirae;Uroviricota;Caudoviricetes	0.7579	0.0644	0	1.6198	11	12277	No	9	1	2	Low-quality	Genome-fragment	4.96	HMM-based (lower-bound)	0	1.02	NA	NA	NA	0
g_211.vir_1	g_211	NZ_WABS01000013.1|provirus_62832_108556	GCF_016107065.1_ASM1610706v1	P. parmentieri	NY1588A	NZ_WABS01000013.1	62832	108556	Y	45725	Provirus	Viruses;Duplodnaviria;Heunggongvirae;Uroviricota;Caudoviricetes	0.9987	0.0013	17	72.4391	11	45725	No	58	32	0	High-quality	High-quality	99.46	AAI-based (high-confidence)	0	1	NA	NA	NA	0
g_211.vir_2	g_211	NZ_WABS01000037.1|provirus_29167_51636	GCF_016107065.1_ASM1610706v1	P. parmentieri	NY1588A	NZ_WABS01000037.1	29167	49580	Y	20414	Provirus	Viruses;Duplodnaviria;Heunggongvirae;Uroviricota;Caudoviricetes	0.998	0.0016	4	20.7101	11	22470	Yes	33	4	2	Low-quality	Genome-fragment	33.61	HMM-based (lower-bound)	9.15	1	NA	viral,host	1-20414,20415-22470	1
g_211.vir_3	g_211	NZ_WABS01000008.1|provirus_100149_118022	GCF_016107065.1_ASM1610706v1	P. parmentieri	NY1588A	NZ_WABS01000008.1	100149	118022	Y	17874	Provirus	Viruses;Duplodnaviria;Heunggongvirae;Uroviricota;Caudoviricetes	0.997	0.0021	12	30.4035	11	17874	No	23	17	0	Low-quality	Genome-fragment	48.18	AAI-based (medium-confidence)	0	1	NA	NA	NA	0
g_211.vir_4	g_211	NZ_WABS01000089.1	GCF_016107065.1_ASM1610706v1	P. parmentieri	NY1588A	NZ_WABS01000089.1	NA	NA	N	5200	No terminal repeats	Unclassified	0.9476	0.0147	0	2.6391	11	5200	No	9	1	0	Medium-quality	Genome-fragment	58.66	HMM-based (lower-bound)	0	1	NA	NA	NA	0
g_211.vir_5	g_211	NZ_WABS01000015.1|provirus_66438_84515	GCF_016107065.1_ASM1610706v1	P. parmentieri	NY1588A	NZ_WABS01000015.1	66438	84515	Y	18078	Provirus	Viruses;Duplodnaviria;Heunggongvirae;Uroviricota;Caudoviricetes	0.9231	0.0271	1	5.6691	11	18078	No	24	2	1	Low-quality	Genome-fragment	40.8	AAI-based (medium-confidence)	0	1	NA	NA	NA	0
g_211.vir_6	g_211	NZ_WABS01000107.1	GCF_016107065.1_ASM1610706v1	P. parmentieri	NY1588A	NZ_WABS01000107.1	NA	NA	N	2656	No terminal repeats	Unclassified	0.809	0.0544	0	2.6391	11	2656	No	5	0	0	Not-determined	Genome-fragment	NA	NA	0	1	no viral genes detected	NA	NA	0
g_212.vir_1	g_212	NZ_WABT01000079.1	GCF_016107025.1_ASM1610702v1	P. parmentieri	NY1712A	NZ_WABT01000079.1	NA	NA	N	4207	No terminal repeats	Viruses;Duplodnaviria;Heunggongvirae;Uroviricota;Caudoviricetes	0.999	0.001	2	5.1548	11	4207	No	3	3	0	Low-quality	Genome-fragment	10.37	AAI-based (high-confidence)	0	1	NA	NA	NA	0
g_212.vir_2	g_212	NZ_WABT01000078.1	GCF_016107025.1_ASM1610702v1	P. parmentieri	NY1712A	NZ_WABT01000078.1	NA	NA	N	4225	No terminal repeats	Viruses;Duplodnaviria;Heunggongvirae;Uroviricota;Caudoviricetes	0.999	0.001	2	5.1548	11	4225	No	3	3	0	Low-quality	Genome-fragment	10.41	AAI-based (high-confidence)	0	1	NA	NA	NA	0
g_212.vir_3	g_212	NZ_WABT01000072.1	GCF_016107025.1_ASM1610702v1	P. parmentieri	NY1712A	NZ_WABT01000072.1	NA	NA	N	5023	No terminal repeats	Viruses;Duplodnaviria;Heunggongvirae;Uroviricota;Caudoviricetes	0.9989	0.0011	0	7.1865	11	5023	No	5	2	0	Low-quality	Genome-fragment	12.6	AAI-based (high-confidence)	0	1	NA	NA	NA	0
g_212.vir_4	g_212	NZ_WABT01000089.1	GCF_016107025.1_ASM1610702v1	P. parmentieri	NY1712A	NZ_WABT01000089.1	NA	NA	N	2574	No terminal repeats	Viruses;Duplodnaviria;Heunggongvirae;Uroviricota;Caudoviricetes	0.9989	0.0011	1	6.0356	11	2574	No	4	4	0	Low-quality	Genome-fragment	6.35	AAI-based (high-confidence)	0	1	NA	NA	NA	0
g_212.vir_5	g_212	NZ_WABT01000092.1	GCF_016107025.1_ASM1610702v1	P. parmentieri	NY1712A	NZ_WABT01000092.1	NA	NA	N	2429	No terminal repeats	Viruses;Duplodnaviria;Heunggongvirae;Uroviricota;Caudoviricetes	0.9989	0.0011	1	5.1548	11	2429	No	4	2	0	Low-quality	Genome-fragment	6.1	AAI-based (medium-confidence)	0	1	NA	NA	NA	0
g_212.vir_6	g_212	NZ_WABT01000071.1	GCF_016107025.1_ASM1610702v1	P. parmentieri	NY1712A	NZ_WABT01000071.1	NA	NA	N	5453	No terminal repeats	Viruses;Duplodnaviria;Heunggongvirae;Uroviricota;Caudoviricetes	0.9988	0.0011	0	6.3843	11	5453	No	8	4	0	Low-quality	Genome-fragment	13.36	AAI-based (high-confidence)	0	1	NA	NA	NA	0
g_212.vir_7	g_212	NZ_WABT01000082.1	GCF_016107025.1_ASM1610702v1	P. parmentieri	NY1712A	NZ_WABT01000082.1	NA	NA	N	3339	No terminal repeats	Viruses;Duplodnaviria;Heunggongvirae;Uroviricota;Caudoviricetes	0.9987	0.0011	1	9.3303	11	3339	No	7	4	0	Low-quality	Genome-fragment	5.66	AAI-based (medium-confidence)	0	1	NA	NA	NA	0
g_212.vir_8	g_212	NZ_WABT01000066.1	GCF_016107025.1_ASM1610702v1	P. parmentieri	NY1712A	NZ_WABT01000066.1	NA	NA	N	5719	No terminal repeats	Viruses;Duplodnaviria;Heunggongvirae;Uroviricota;Caudoviricetes	0.9987	0.0011	2	15.7399	11	5719	No	11	3	0	Low-quality	Genome-fragment	13.19	AAI-based (high-confidence)	0	1	NA	NA	NA	0
g_212.vir_9	g_212	NZ_WABT01000102.1	GCF_016107025.1_ASM1610702v1	P. parmentieri	NY1712A	NZ_WABT01000102.1	NA	NA	N	1955	No terminal repeats	Viruses;Duplodnaviria;Heunggongvirae;Uroviricota;Caudoviricetes	0.9987	0.0012	2	5.1548	11	1955	No	3	3	0	Low-quality	Genome-fragment	4.82	AAI-based (high-confidence)	0	1	NA	NA	NA	0
g_212.vir_10	g_212	NZ_WABT01000087.1	GCF_016107025.1_ASM1610702v1	P. parmentieri	NY1712A	NZ_WABT01000087.1	NA	NA	N	2747	No terminal repeats	Viruses;Duplodnaviria;Heunggongvirae;Uroviricota;Caudoviricetes	0.9986	0.0012	1	6.1632	11	2747	No	6	3	0	Low-quality	Genome-fragment	5.67	AAI-based (high-confidence)	0	1	NA	NA	NA	0
g_212.vir_11	g_212	NZ_WABT01000073.1	GCF_016107025.1_ASM1610702v1	P. parmentieri	NY1712A	NZ_WABT01000073.1	NA	NA	N	5023	No terminal repeats	Viruses;Duplodnaviria;Heunggongvirae;Uroviricota;Caudoviricetes	0.9985	0.0012	2	9.3314	11	5023	No	9	5	0	Low-quality	Genome-fragment	10.59	AAI-based (medium-confidence)	0	1	NA	NA	NA	0
g_212.vir_12	g_212	NZ_WABT01000069.1	GCF_016107025.1_ASM1610702v1	P. parmentieri	NY1712A	NZ_WABT01000069.1	NA	NA	N	5498	No terminal repeats	Viruses;Duplodnaviria;Heunggongvirae;Uroviricota;Caudoviricetes	0.9984	0.0013	1	13.3539	11	5498	No	14	7	0	Low-quality	Genome-fragment	11.04	AAI-based (high-confidence)	0	1	NA	NA	NA	0
g_212.vir_13	g_212	NZ_WABT01000103.1	GCF_016107025.1_ASM1610702v1	P. parmentieri	NY1712A	NZ_WABT01000103.1	NA	NA	N	1955	No terminal repeats	Viruses;Duplodnaviria;Heunggongvirae;Uroviricota;Caudoviricetes	0.9984	0.0013	2	5.1548	11	1955	No	3	3	0	Low-quality	Genome-fragment	4.82	AAI-based (high-confidence)	0	1	NA	NA	NA	0
g_212.vir_14	g_212	NZ_WABT01000004.1|provirus_18441_34416	GCF_016107025.1_ASM1610702v1	P. parmentieri	NY1712A	NZ_WABT01000004.1	18441	34416	Y	15976	Provirus	Viruses;Duplodnaviria;Heunggongvirae;Uroviricota;Caudoviricetes	0.998	0.0013	10	27.1504	11	15976	No	20	14	0	Low-quality	Genome-fragment	43.06	AAI-based (medium-confidence)	0	1	NA	NA	NA	0
g_212.vir_15	g_212	NZ_WABT01000127.1	GCF_016107025.1_ASM1610702v1	P. parmentieri	NY1712A	NZ_WABT01000127.1	NA	NA	N	877	No terminal repeats	Viruses;Duplodnaviria;Heunggongvirae;Uroviricota;Caudoviricetes	0.9977	0.0014	1	2.5272	11	877	No	2	2	0	Low-quality	Genome-fragment	1.78	AAI-based (medium-confidence)	0	1	NA	NA	NA	0
g_212.vir_16	g_212	NZ_WABT01000129.1	GCF_016107025.1_ASM1610702v1	P. parmentieri	NY1712A	NZ_WABT01000129.1	NA	NA	N	851	No terminal repeats	Viruses;Duplodnaviria;Heunggongvirae;Uroviricota;Caudoviricetes	0.9972	0.0015	1	2.7754	11	851	No	2	2	0	Low-quality	Genome-fragment	1.93	AAI-based (high-confidence)	0	1	NA	NA	NA	0
g_212.vir_17	g_212	NZ_WABT01000136.1	GCF_016107025.1_ASM1610702v1	P. parmentieri	NY1712A	NZ_WABT01000136.1	NA	NA	N	667	No terminal repeats	Viruses;Duplodnaviria;Heunggongvirae;Uroviricota;Caudoviricetes	0.9971	0.0016	1	5.1244	11	667	No	3	2	0	Low-quality	Genome-fragment	0.97	AAI-based (medium-confidence)	0	1	NA	NA	NA	0
g_212.vir_18	g_212	NZ_WABT01000060.1	GCF_016107025.1_ASM1610702v1	P. parmentieri	NY1712A	NZ_WABT01000060.1	NA	NA	N	6740	No terminal repeats	Viruses;Duplodnaviria;Heunggongvirae;Uroviricota;Caudoviricetes	0.9966	0.0017	0	2.9275	11	6740	Yes	8	3	2	Low-quality	Genome-fragment	7.69	AAI-based (medium-confidence)	52.06	1	NA	viral,host	1-3231,3232-6740	1
g_212.vir_19	g_212	NZ_WABT01000055.1	GCF_016107025.1_ASM1610702v1	P. parmentieri	NY1712A	NZ_WABT01000055.1	NA	NA	N	11196	No terminal repeats	Viruses;Duplodnaviria;Heunggongvirae;Uroviricota;Caudoviricetes	0.9939	0.0019	1	8.0107	11	11196	No	14	2	1	High-quality	High-quality	93.74	AAI-based (medium-confidence)	0	1	NA	NA	NA	0
g_212.vir_20	g_212	NZ_WABT01000044.1|provirus_29_10230	GCF_016107025.1_ASM1610702v1	P. parmentieri	NY1712A	NZ_WABT01000044.1	29	7744	Y	7716	Provirus	Viruses;Duplodnaviria;Heunggongvirae;Uroviricota;Caudoviricetes	0.9932	0.0021	0	6.729	11	10202	Yes	8	4	2	Low-quality	Genome-fragment	18.09	AAI-based (medium-confidence)	24.37	1	NA	viral,host	1-7716,7717-10202	1
g_212.vir_21	g_212	NZ_WABT01000062.1	GCF_016107025.1_ASM1610702v1	P. parmentieri	NY1712A	NZ_WABT01000062.1	NA	NA	N	6471	No terminal repeats	Viruses;Duplodnaviria;Heunggongvirae;Uroviricota;Caudoviricetes	0.9748	0.0032	1	5.1245	11	6471	No	9	1	0	Low-quality	Genome-fragment	4.72	HMM-based (lower-bound)	0	1	NA	NA	NA	0
g_212.vir_22	g_212	NZ_WABT01000093.1	GCF_016107025.1_ASM1610702v1	P. parmentieri	NY1712A	NZ_WABT01000093.1	NA	NA	N	2289	No terminal repeats	Viruses;Duplodnaviria;Heunggongvirae;Uroviricota;Caudoviricetes	0.7826	0.013	1	1.6752	11	2289	No	1	1	0	Low-quality	Genome-fragment	2.36	HMM-based (lower-bound)	0	1	NA	NA	NA	0
g_213.vir_1	g_213	NZ_WABU01000045.1	GCF_016107035.1_ASM1610703v1	P. parmentieri	NY1722A	NZ_WABU01000045.1	NA	NA	N	28988	No terminal repeats	Viruses;Duplodnaviria;Heunggongvirae;Uroviricota;Caudoviricetes	0.9989	0.0011	10	59.5108	11	28988	No	53	35	0	Medium-quality	Genome-fragment	61.45	AAI-based (high-confidence)	0	1	NA	NA	NA	0
g_213.vir_2	g_213	NZ_WABU01000002.1|provirus_278_31420	GCF_016107035.1_ASM1610703v1	P. parmentieri	NY1722A	NZ_WABU01000002.1	278	31420	Y	31143	Provirus	Viruses;Duplodnaviria;Heunggongvirae;Uroviricota;Caudoviricetes	0.9986	0.0012	14	57.2685	11	31143	No	43	24	0	High-quality	High-quality	100	AAI-based (high-confidence)	0	1	NA	NA	NA	0
g_213.vir_3	g_213	NZ_WABU01000011.1|provirus_141855_154389	GCF_016107035.1_ASM1610703v1	P. parmentieri	NY1722A	NZ_WABU01000011.1	141855	154389	Y	12535	Provirus	Viruses;Duplodnaviria;Heunggongvirae;Uroviricota;Caudoviricetes	0.9986	0.0013	3	15.9536	11	12535	No	14	9	0	Low-quality	Genome-fragment	26.81	AAI-based (medium-confidence)	0	1	NA	NA	NA	0
g_213.vir_4	g_213	NZ_WABU01000027.1	GCF_016107035.1_ASM1610703v1	P. parmentieri	NY1722A	NZ_WABU01000027.1	NA	NA	N	53354	No terminal repeats	Viruses;Duplodnaviria;Heunggongvirae;Uroviricota;Caudoviricetes	0.9982	0.0014	6	56.8782	11	53354	No	61	33	0	Medium-quality	Genome-fragment	81.29	AAI-based (medium-confidence)	0	1	NA	NA	NA	0
g_213.vir_5	g_213	NZ_WABU01000014.1|provirus_46283_66683	GCF_016107035.1_ASM1610703v1	P. parmentieri	NY1722A	NZ_WABU01000014.1	46283	66683	Y	20401	Provirus	Viruses;Duplodnaviria;Heunggongvirae;Uroviricota;Caudoviricetes	0.9977	0.0016	1	19.3348	11	20401	No	25	5	0	Low-quality	Genome-fragment	46.32	HMM-based (lower-bound)	0	1	NA	NA	NA	0
g_213.vir_6	g_213	NZ_WABU01000005.1|provirus_199253_215234	GCF_016107035.1_ASM1610703v1	P. parmentieri	NY1722A	NZ_WABU01000005.1	199253	215234	Y	15982	Provirus	Viruses;Duplodnaviria;Heunggongvirae;Uroviricota;Caudoviricetes	0.9939	0.0023	9	27.0985	11	15982	No	20	14	0	Low-quality	Genome-fragment	43.08	AAI-based (medium-confidence)	0	1	NA	NA	NA	0
g_213.vir_7	g_213	NZ_WABU01000092.1	GCF_016107035.1_ASM1610703v1	P. parmentieri	NY1722A	NZ_WABU01000092.1	NA	NA	N	1922	No terminal repeats	Viruses;Duplodnaviria;Heunggongvirae;Uroviricota;Caudoviricetes	0.9643	0.0071	1	2.1777	11	1922	No	3	3	0	Low-quality	Genome-fragment	4.4	AAI-based (medium-confidence)	0	1	NA	NA	NA	0
g_214.vir_1	g_214	NZ_CP065031.1|provirus_4036690_4085745	GCF_003990515.2_ASM399051v2	P. brasiliense	F126	NZ_CP065031.1	4036690	4085745	Y	49056	Provirus	Viruses;Duplodnaviria;Heunggongvirae;Uroviricota;Caudoviricetes	0.9988	0.0012	10	70.5538	11	49056	No	64	38	2	High-quality	High-quality	100	AAI-based (high-confidence)	0	1	NA	NA	NA	0
g_214.vir_2	g_214	NZ_CP065031.1|provirus_4277460_4309111	GCF_003990515.2_ASM399051v2	P. brasiliense	F126	NZ_CP065031.1	4277460	4309111	Y	31652	Provirus	Viruses;Duplodnaviria;Heunggongvirae;Uroviricota;Caudoviricetes	0.9985	0.0014	13	53.4714	11	31652	No	39	22	0	High-quality	High-quality	100	AAI-based (high-confidence)	0	1	NA	NA	NA	0
g_214.vir_3	g_214	NZ_CP065031.1|provirus_2862185_2877433	GCF_003990515.2_ASM399051v2	P. brasiliense	F126	NZ_CP065031.1	2862185	2877433	Y	15249	Provirus	Viruses;Duplodnaviria;Heunggongvirae;Uroviricota;Caudoviricetes	0.9984	0.0014	10	27.7409	11	15249	No	20	14	0	Low-quality	Genome-fragment	41.1	AAI-based (medium-confidence)	0	1	NA	NA	NA	0
g_215.vir_1	g_215	NZ_CP065036.1|provirus_2481582_2497523	GCF_002920045.2_ASM292004v2	P. parmentieri	PB20	NZ_CP065036.1	2481582	2497523	Y	15942	Provirus	Viruses;Duplodnaviria;Heunggongvirae;Uroviricota;Caudoviricetes	0.9985	0.0015	9	27.0985	11	15942	No	20	14	0	Low-quality	Genome-fragment	42.97	AAI-based (medium-confidence)	0	1	NA	NA	NA	0
g_215.vir_2	g_215	NZ_CP065036.1|provirus_4719754_4733786	GCF_002920045.2_ASM292004v2	P. parmentieri	PB20	NZ_CP065036.1	4719754	4733786	Y	14033	Provirus	Viruses;Duplodnaviria;Heunggongvirae;Uroviricota;Caudoviricetes	0.9976	0.002	8	21.6203	11	14033	No	22	10	0	Low-quality	Genome-fragment	19.83	HMM-based (lower-bound)	0	1	NA	NA	NA	0
g_216.vir_1	g_216	NZ_CP065030.1|provirus_1825055_1841579	GCF_002921235.2_ASM292123v2	P. versatile	F131	NZ_CP065030.1	1825055	1841579	Y	16525	Provirus	Viruses;Duplodnaviria;Heunggongvirae;Uroviricota;Caudoviricetes	0.9943	0.0057	10	27.1504	11	16525	No	21	14	0	Low-quality	Genome-fragment	44.54	AAI-based (medium-confidence)	0	1	NA	NA	NA	0
g_217.vir_1	g_217	NZ_AOBW01000008.1|provirus_36438_72570	GCF_015709085.1_ASM1570908v1	P. aroidearum	PCCS1	NZ_AOBW01000008.1	36438	63924	Y	27487	Provirus	Viruses;Duplodnaviria;Heunggongvirae;Uroviricota;Caudoviricetes	0.9978	0.0022	11	46.5205	11	36133	Yes	39	19	5	Medium-quality	Genome-fragment	89.27	AAI-based (high-confidence)	23.93	1	NA	viral,host	1-27487,27488-36133	1
g_217.vir_2	g_217	NZ_AOBW01000010.1|provirus_35529_50071	GCF_015709085.1_ASM1570908v1	P. aroidearum	PCCS1	NZ_AOBW01000010.1	35529	50071	Y	14543	Provirus	Viruses;Duplodnaviria;Heunggongvirae;Uroviricota;Caudoviricetes	0.9966	0.0028	10	27.5357	11	14543	No	20	14	0	Low-quality	Genome-fragment	39.2	AAI-based (medium-confidence)	0	1	NA	NA	NA	0
g_217.vir_3	g_217	NZ_AOBW01000011.1|provirus_66888_96317	GCF_015709085.1_ASM1570908v1	P. aroidearum	PCCS1	NZ_AOBW01000011.1	66888	96317	Y	29430	Provirus	Viruses;Duplodnaviria;Heunggongvirae;Uroviricota;Caudoviricetes	0.9966	0.003	7	25.1676	11	29430	No	34	14	1	Medium-quality	Genome-fragment	87.81	AAI-based (medium-confidence)	0	1	NA	NA	NA	0
g_217.vir_4	g_217	NZ_AOBW01000026.1	GCF_015709085.1_ASM1570908v1	P. aroidearum	PCCS1	NZ_AOBW01000026.1	NA	NA	N	3281	ITR	Viruses;Duplodnaviria;Heunggongvirae;Uroviricota;Caudoviricetes	0.9665	0.0106	1	3.9306	11	3281	No	4	3	0	Low-quality	Genome-fragment	1.52	HMM-based (lower-bound)	0	1.01	low-confidence ITR	NA	NA	0
g_217.vir_5	g_217	NZ_AOBW01000024.1	GCF_015709085.1_ASM1570908v1	P. aroidearum	PCCS1	NZ_AOBW01000024.1	NA	NA	N	9387	No terminal repeats	Viruses;Duplodnaviria;Heunggongvirae;Uroviricota;Caudoviricetes	0.9523	0.018	0	1.6198	11	9387	No	6	1	2	Low-quality	Genome-fragment	3.79	HMM-based (lower-bound)	0	1	NA	NA	NA	0
g_218.vir_1	g_218	NZ_CP063773.1|provirus_21902_51885	GCF_015277635.1_ASM1527763v1	P. aroidearum	PCCS1	NZ_CP063773.1	21902	51885	Y	29984	Provirus	Viruses;Duplodnaviria;Heunggongvirae;Uroviricota;Caudoviricetes	0.9984	0.0016	11	47.4958	11	29984	No	33	19	0	High-quality	High-quality	97.37	AAI-based (high-confidence)	0	1	NA	NA	NA	0
g_218.vir_2	g_218	NZ_CP063773.1|provirus_3327867_3357296	GCF_015277635.1_ASM1527763v1	P. aroidearum	PCCS1	NZ_CP063773.1	3327867	3357296	Y	29430	Provirus	Viruses;Duplodnaviria;Heunggongvirae;Uroviricota;Caudoviricetes	0.9966	0.0025	7	25.1676	11	29430	No	34	14	1	Medium-quality	Genome-fragment	87.81	AAI-based (medium-confidence)	0	1	NA	NA	NA	0
g_218.vir_3	g_218	NZ_CP063773.1|provirus_3243208_3261629	GCF_015277635.1_ASM1527763v1	P. aroidearum	PCCS1	NZ_CP063773.1	3243208	3261629	Y	18422	Provirus	Viruses;Duplodnaviria;Heunggongvirae;Uroviricota;Caudoviricetes	0.9963	0.0029	11	30.295	11	18422	No	24	16	0	Low-quality	Genome-fragment	49.65	AAI-based (medium-confidence)	0	1	NA	NA	NA	0
g_219.vir_1	g_219	NZ_JACYTL010000022.1|provirus_75537_89703	GCF_014946905.1_ASM1494690v1	P. quasiaquaticum	FL63-S17	NZ_JACYTL010000022.1	75537	89703	Y	14167	Provirus	Viruses;Duplodnaviria;Heunggongvirae;Uroviricota;Caudoviricetes	0.9986	0.0014	10	27.5357	11	14167	No	19	14	0	Low-quality	Genome-fragment	38.19	AAI-based (medium-confidence)	0	1	NA	NA	NA	0
g_219.vir_2	g_219	NZ_JACYTL010000038.1	GCF_014946905.1_ASM1494690v1	P. quasiaquaticum	FL63-S17	NZ_JACYTL010000038.1	NA	NA	N	3337	ITR	Viruses;Duplodnaviria;Heunggongvirae;Uroviricota;Caudoviricetes	0.9697	0.0158	2	4.9673	11	3337	No	4	4	0	Low-quality	Genome-fragment	1.86	HMM-based (lower-bound)	0	1.06	low-confidence ITR	NA	NA	0
g_220.vir_1	g_220	NZ_JACYTM010000037.1|provirus_75527_89693	GCF_014946865.1_ASM1494686v1	P. quasiaquaticum	FL60-S17	NZ_JACYTM010000037.1	75527	89693	Y	14167	Provirus	Viruses;Duplodnaviria;Heunggongvirae;Uroviricota;Caudoviricetes	0.9986	0.0014	10	27.5357	11	14167	No	19	14	0	Low-quality	Genome-fragment	38.19	AAI-based (medium-confidence)	0	1	NA	NA	NA	0
g_220.vir_2	g_220	NZ_JACYTM010000042.1	GCF_014946865.1_ASM1494686v1	P. quasiaquaticum	FL60-S17	NZ_JACYTM010000042.1	NA	NA	N	3335	No terminal repeats	Viruses;Duplodnaviria;Heunggongvirae;Uroviricota;Caudoviricetes	0.9703	0.0155	2	4.9673	11	3335	No	4	4	0	Low-quality	Genome-fragment	1.86	HMM-based (lower-bound)	0	1.06	low-confidence ITR	NA	NA	0
g_221.vir_1	g_221	NZ_JACYTK010000001.1|provirus_309579_358561	GCF_014946835.1_ASM1494683v1	P. quasiaquaticum	A535-S3-A17	NZ_JACYTK010000001.1	309579	358561	Y	48983	Provirus	Viruses;Duplodnaviria;Heunggongvirae;Uroviricota;Caudoviricetes	0.9985	0.0015	8	70.0792	11	48983	No	68	34	2	High-quality	High-quality	100	AAI-based (high-confidence)	0	1	NA	NA	NA	0
g_221.vir_2	g_221	NZ_JACYTK010000023.1|provirus_84297_126511	GCF_014946835.1_ASM1494683v1	P. quasiaquaticum	A535-S3-A17	NZ_JACYTK010000023.1	84297	118860	Y	34564	Provirus	Viruses;Duplodnaviria;Heunggongvirae;Uroviricota;Caudoviricetes	0.9983	0.0016	12	54.5991	11	42215	Yes	52	32	7	Medium-quality	Genome-fragment	88.26	AAI-based (high-confidence)	18.12	1	NA	viral,host	1-34564,34565-42215	1
g_221.vir_3	g_221	NZ_JACYTK010000010.1|provirus_221567_237763	GCF_014946835.1_ASM1494683v1	P. quasiaquaticum	A535-S3-A17	NZ_JACYTK010000010.1	221567	237763	Y	16197	Provirus	Viruses;Duplodnaviria;Heunggongvirae;Uroviricota;Caudoviricetes	0.9979	0.0018	10	27.3556	11	16197	No	21	14	0	Low-quality	Genome-fragment	43.66	AAI-based (medium-confidence)	0	1	NA	NA	NA	0
g_221.vir_4	g_221	NZ_JACYTK010000008.1|provirus_87789_97387	GCF_014946835.1_ASM1494683v1	P. quasiaquaticum	A535-S3-A17	NZ_JACYTK010000008.1	87789	97387	Y	9599	Provirus	Viruses;Duplodnaviria;Heunggongvirae;Uroviricota;Caudoviricetes	0.9966	0.0022	1	9.8609	11	9599	No	12	3	0	Low-quality	Genome-fragment	25.79	AAI-based (medium-confidence)	0	1	NA	NA	NA	0
g_222.vir_1	g_222	NZ_JACYTI010000005.1|provirus_277034_325930	GCF_014946845.1_ASM1494684v1	P. quasiaquaticum	A411-S4-F17	NZ_JACYTI010000005.1	277034	325930	Y	48897	Provirus	Viruses;Duplodnaviria;Heunggongvirae;Uroviricota;Caudoviricetes	0.9985	0.0015	8	71.3359	11	48897	No	70	34	2	High-quality	High-quality	100	AAI-based (high-confidence)	0	1	NA	NA	NA	0
g_222.vir_2	g_222	NZ_JACYTI010000001.1|provirus_121687_137883	GCF_014946845.1_ASM1494684v1	P. quasiaquaticum	A411-S4-F17	NZ_JACYTI010000001.1	121687	137883	Y	16197	Provirus	Viruses;Duplodnaviria;Heunggongvirae;Uroviricota;Caudoviricetes	0.9982	0.0017	10	27.3556	11	16197	No	21	14	0	Low-quality	Genome-fragment	43.66	AAI-based (medium-confidence)	0	1	NA	NA	NA	0
g_222.vir_3	g_222	NZ_JACYTI010000011.1|provirus_152235_161833	GCF_014946845.1_ASM1494684v1	P. quasiaquaticum	A411-S4-F17	NZ_JACYTI010000011.1	152235	161833	Y	9599	Provirus	Viruses;Duplodnaviria;Heunggongvirae;Uroviricota;Caudoviricetes	0.9976	0.0019	1	9.8609	11	9599	No	12	3	0	Low-quality	Genome-fragment	25.79	AAI-based (medium-confidence)	0	1	NA	NA	NA	0
g_222.vir_4	g_222	NZ_JACYTI010000005.1|provirus_26324_34893	GCF_014946845.1_ASM1494684v1	P. quasiaquaticum	A411-S4-F17	NZ_JACYTI010000005.1	26324	34893	Y	8570	Provirus	Viruses;Duplodnaviria;Heunggongvirae;Uroviricota;Caudoviricetes	0.9956	0.0025	0	7.8723	11	8570	No	10	0	0	Low-quality	Genome-fragment	22.8	AAI-based (medium-confidence)	0	1	no viral genes detected	NA	NA	0
g_223.vir_1	g_223	NZ_JACYTG010000038.1|provirus_3_14172	GCF_014946805.1_ASM1494680v1	P. quasiaquaticum	A113-S21-F16	NZ_JACYTG010000038.1	3	14172	Y	14170	Provirus	Viruses;Duplodnaviria;Heunggongvirae;Uroviricota;Caudoviricetes	0.9985	0.0015	10	27.5357	11	14170	No	19	14	0	Low-quality	Genome-fragment	38.19	AAI-based (medium-confidence)	0	1	NA	NA	NA	0
g_223.vir_2	g_223	NZ_JACYTG010000015.1|provirus_17091_68986	GCF_014946805.1_ASM1494680v1	P. quasiaquaticum	A113-S21-F16	NZ_JACYTG010000015.1	17091	68986	Y	51896	Provirus	Viruses;Duplodnaviria;Heunggongvirae;Uroviricota;Caudoviricetes	0.9985	0.0015	10	75.6079	11	51896	No	70	40	2	High-quality	High-quality	100	AAI-based (high-confidence)	0	1	NA	NA	NA	0
g_223.vir_3	g_223	NZ_JACYTG010000004.1|provirus_297745_315770	GCF_014946805.1_ASM1494680v1	P. quasiaquaticum	A113-S21-F16	NZ_JACYTG010000004.1	297745	315770	Y	18026	Provirus	Viruses;Duplodnaviria;Heunggongvirae;Uroviricota;Caudoviricetes	0.9371	0.022	2	6.7937	11	18026	No	22	0	5	Low-quality	Genome-fragment	43.42	AAI-based (medium-confidence)	0	1	no viral genes detected	NA	NA	0
g_223.vir_4	g_223	NZ_JACYTG010000064.1	GCF_014946805.1_ASM1494680v1	P. quasiaquaticum	A113-S21-F16	NZ_JACYTG010000064.1	NA	NA	N	3343	ITR	Viruses;Duplodnaviria;Heunggongvirae;Uroviricota;Caudoviricetes	0.807	0.0647	2	4.9673	11	3343	No	4	4	0	Low-quality	Genome-fragment	1.86	HMM-based (lower-bound)	0	1.06	low-confidence ITR	NA	NA	0
g_224.vir_1	g_224	NZ_LGYR01000115.1	GCF_014604455.1_ASM1460445v1	P. versatile	Ecc15	NZ_LGYR01000115.1	NA	NA	N	4953	No terminal repeats	Viruses;Duplodnaviria;Heunggongvirae;Uroviricota;Caudoviricetes	0.9989	0.0011	1	4.4814	11	4953	No	3	3	0	Low-quality	Genome-fragment	7.65	AAI-based (high-confidence)	0	1	NA	NA	NA	0
g_224.vir_2	g_224	NZ_LGYR01000118.1	GCF_014604455.1_ASM1460445v1	P. versatile	Ecc15	NZ_LGYR01000118.1	NA	NA	N	6008	No terminal repeats	Viruses;Duplodnaviria;Heunggongvirae;Uroviricota;Caudoviricetes	0.9986	0.0013	2	7.5986	11	6008	No	7	4	0	Low-quality	Genome-fragment	12.04	AAI-based (medium-confidence)	0	1	NA	NA	NA	0
g_224.vir_3	g_224	NZ_LGYR01000018.1|provirus_34432_74634	GCF_014604455.1_ASM1460445v1	P. versatile	Ecc15	NZ_LGYR01000018.1	34432	69825	Y	35394	Provirus	Viruses;Duplodnaviria;Heunggongvirae;Uroviricota;Caudoviricetes	0.9979	0.0016	13	46.4687	11	40203	Yes	49	26	4	Medium-quality	Genome-fragment	78.56	AAI-based (high-confidence)	11.96	1	NA	viral,host	1-35394,35395-40203	1
g_224.vir_4	g_224	NZ_LGYR01000053.1|provirus_72350_90504	GCF_014604455.1_ASM1460445v1	P. versatile	Ecc15	NZ_LGYR01000053.1	72350	90504	Y	18155	Provirus	Viruses;Duplodnaviria;Heunggongvirae;Uroviricota;Caudoviricetes	0.9966	0.002	10	29.9162	11	18155	No	24	16	0	Low-quality	Genome-fragment	48.93	AAI-based (medium-confidence)	0	1	NA	NA	NA	0
g_224.vir_5	g_224	NZ_LGYR01000112.1	GCF_014604455.1_ASM1460445v1	P. versatile	Ecc15	NZ_LGYR01000112.1	NA	NA	N	6933	No terminal repeats	Viruses;Duplodnaviria;Heunggongvirae;Uroviricota;Caudoviricetes	0.9959	0.0024	0	7.6807	11	6933	No	10	1	0	Low-quality	Genome-fragment	15.65	AAI-based (medium-confidence)	0	1	NA	NA	NA	0
g_224.vir_6	g_224	NZ_LGYR01000002.1|provirus_3_22709	GCF_014604455.1_ASM1460445v1	P. versatile	Ecc15	NZ_LGYR01000002.1	3	22709	Y	22707	Provirus	Viruses;Duplodnaviria;Heunggongvirae;Uroviricota;Caudoviricetes	0.9953	0.0028	2	18.2766	11	22707	No	33	11	1	Low-quality	Genome-fragment	45.01	AAI-based (medium-confidence)	0	1	NA	NA	NA	0
g_225.vir_1	g_225	NZ_JACJFR010000010.1|provirus_66568_83870	GCF_014164815.1_ASM1416481v1	P. carotovorum	BL-4	NZ_JACJFR010000010.1	66568	83870	Y	17303	Provirus	Viruses;Duplodnaviria;Heunggongvirae;Uroviricota;Caudoviricetes	0.9976	0.0024	11	28.5767	11	17303	No	23	16	0	Low-quality	Genome-fragment	46.64	AAI-based (medium-confidence)	0	1	NA	NA	NA	0
g_225.vir_2	g_225	NZ_JACJFR010000001.1|provirus_861237_900414	GCF_014164815.1_ASM1416481v1	P. carotovorum	BL-4	NZ_JACJFR010000001.1	861237	897402	Y	36166	Provirus	Viruses;Duplodnaviria;Heunggongvirae;Uroviricota;Caudoviricetes	0.9971	0.0026	20	48.1488	11	39178	Yes	50	30	2	High-quality	High-quality	100	AAI-based (medium-confidence)	7.69	1	NA	viral,host	1-36166,36167-39178	1
g_226.vir_1	g_226	NZ_JACFYG010000010.1|provirus_103337_137298	GCF_014050115.1_ASM1405011v1	P. aroidearum	MY19	NZ_JACFYG010000010.1	103337	137298	Y	33962	Provirus	Viruses;Duplodnaviria;Heunggongvirae;Uroviricota;Caudoviricetes	0.9985	0.0015	19	49.8928	11	33962	No	41	28	1	High-quality	High-quality	100	AAI-based (medium-confidence)	0	1	NA	NA	NA	0
g_226.vir_2	g_226	NZ_JACFYG010000002.1|provirus_423146_462946	GCF_014050115.1_ASM1405011v1	P. aroidearum	MY19	NZ_JACFYG010000002.1	423146	458288	Y	35143	Provirus	Viruses;Duplodnaviria;Heunggongvirae;Uroviricota;Caudoviricetes	0.9982	0.0017	10	57.7194	11	39801	Yes	47	24	2	Medium-quality	Genome-fragment	78.94	AAI-based (high-confidence)	11.7	1	NA	viral,host	1-35143,35144-39801	1
g_226.vir_3	g_226	NZ_JACFYG010000017.1	GCF_014050115.1_ASM1405011v1	P. aroidearum	MY19	NZ_JACFYG010000017.1	NA	NA	N	49217	No terminal repeats	Viruses;Duplodnaviria;Heunggongvirae;Uroviricota;Caudoviricetes	0.9978	0.0018	17	58.3622	11	49217	No	63	24	0	High-quality	High-quality	96.55	AAI-based (high-confidence)	0	1	NA	NA	NA	0
g_226.vir_4	g_226	NZ_JACFYG010000005.1|provirus_244306_255656	GCF_014050115.1_ASM1405011v1	P. aroidearum	MY19	NZ_JACFYG010000005.1	244306	255656	Y	11351	Provirus	Viruses;Duplodnaviria;Heunggongvirae;Uroviricota;Caudoviricetes	0.9966	0.0022	1	8.1426	11	11351	No	14	3	1	Low-quality	Genome-fragment	31.54	HMM-based (lower-bound)	0	1	NA	NA	NA	0
g_226.vir_5	g_226	NZ_JACFYG010000001.1|provirus_36844_55294	GCF_014050115.1_ASM1405011v1	P. aroidearum	MY19	NZ_JACFYG010000001.1	36844	55294	Y	18451	Provirus	Viruses;Duplodnaviria;Heunggongvirae;Uroviricota;Caudoviricetes	0.9965	0.0025	11	30.295	11	18451	No	24	16	0	Low-quality	Genome-fragment	49.73	AAI-based (medium-confidence)	0	1	NA	NA	NA	0
g_226.vir_6	g_226	NZ_JACFYG010000001.1|provirus_74004_81107	GCF_014050115.1_ASM1405011v1	P. aroidearum	MY19	NZ_JACFYG010000001.1	74004	81107	Y	7104	Provirus	Viruses;Duplodnaviria;Heunggongvirae;Uroviricota;Caudoviricetes	0.9959	0.0028	0	7.8723	11	7104	No	8	0	0	Low-quality	Genome-fragment	19.04	AAI-based (medium-confidence)	0	1	no viral genes detected	NA	NA	0
g_227.vir_1	g_227	NZ_JACFXZ010000005.1|provirus_93778_127542	GCF_014042225.1_ASM1404222v1	P. aroidearum	KC20	NZ_JACFXZ010000005.1	93778	127542	Y	33765	Provirus	Viruses;Duplodnaviria;Heunggongvirae;Uroviricota;Caudoviricetes	0.9986	0.0014	13	50.6196	11	33765	No	47	32	0	High-quality	High-quality	95.58	AAI-based (high-confidence)	0	1	NA	NA	NA	0
g_227.vir_2	g_227	NZ_JACFXZ010000007.1|provirus_134253_151071	GCF_014042225.1_ASM1404222v1	P. aroidearum	KC20	NZ_JACFXZ010000007.1	134253	151071	Y	16819	Provirus	Viruses;Duplodnaviria;Heunggongvirae;Uroviricota;Caudoviricetes	0.9981	0.0016	1	17.3649	11	16819	No	17	5	0	Low-quality	Genome-fragment	42.12	AAI-based (high-confidence)	0	1	NA	NA	NA	0
g_227.vir_3	g_227	NZ_JACFXZ010000002.1|provirus_452317_522235	GCF_014042225.1_ASM1404222v1	P. aroidearum	KC20	NZ_JACFXZ010000002.1	452317	522235	Y	69919	Provirus	Viruses;Duplodnaviria;Heunggongvirae;Uroviricota;Caudoviricetes	0.9977	0.0019	11	68.1629	11	69919	No	92	39	7	High-quality	High-quality	100	AAI-based (high-confidence)	0	1	contig >1.5x longer than expected genome length	NA	NA	0
g_227.vir_4	g_227	NZ_JACFXZ010000001.1|provirus_806544_824947	GCF_014042225.1_ASM1404222v1	P. aroidearum	KC20	NZ_JACFXZ010000001.1	806544	824947	Y	18404	Provirus	Viruses;Duplodnaviria;Heunggongvirae;Uroviricota;Caudoviricetes	0.9967	0.0022	11	30.5002	11	18404	No	24	16	0	Low-quality	Genome-fragment	49.6	AAI-based (medium-confidence)	0	1	NA	NA	NA	0
g_227.vir_5	g_227	NZ_JACFXZ010000003.1|provirus_124359_141336	GCF_014042225.1_ASM1404222v1	P. aroidearum	KC20	NZ_JACFXZ010000003.1	124359	141336	Y	16978	Provirus	Viruses;Duplodnaviria;Heunggongvirae;Uroviricota;Caudoviricetes	0.9954	0.0027	1	14.2426	11	16978	No	27	5	0	Low-quality	Genome-fragment	30.64	HMM-based (lower-bound)	0	1	NA	NA	NA	0
g_227.vir_6	g_227	NZ_JACFXZ010000001.1|provirus_843410_850320	GCF_014042225.1_ASM1404222v1	P. aroidearum	KC20	NZ_JACFXZ010000001.1	843410	850320	Y	6911	Provirus	Viruses;Duplodnaviria;Heunggongvirae;Uroviricota;Caudoviricetes	0.9953	0.003	0	7.8723	11	6911	No	7	0	0	Low-quality	Genome-fragment	18.42	AAI-based (medium-confidence)	0	1	no viral genes detected	NA	NA	0
g_227.vir_7	g_227	NZ_JACFXZ010000003.1|provirus_501411_518007	GCF_014042225.1_ASM1404222v1	P. aroidearum	KC20	NZ_JACFXZ010000003.1	501411	518007	Y	16597	Provirus	Viruses;Duplodnaviria;Heunggongvirae;Uroviricota;Caudoviricetes	0.994	0.0034	1	9.2826	11	16597	No	24	4	1	Low-quality	Genome-fragment	29.99	HMM-based (lower-bound)	0	1	NA	NA	NA	0
g_228.vir_1	g_228	NZ_JACERM010000013.1|provirus_142482_176240	GCF_013913645.1_ASM1391364v1	P. aroidearum	MY18	NZ_JACERM010000013.1	142482	176240	Y	33759	Provirus	Viruses;Duplodnaviria;Heunggongvirae;Uroviricota;Caudoviricetes	0.9983	0.0017	23	48.8436	11	33759	No	42	31	0	High-quality	High-quality	100	AAI-based (high-confidence)	0	1	NA	NA	NA	0
g_228.vir_2	g_228	NZ_JACERM010000001.1|provirus_379018_408198	GCF_013913645.1_ASM1391364v1	P. aroidearum	MY18	NZ_JACERM010000001.1	379018	408198	Y	29181	Provirus	Viruses;Duplodnaviria;Heunggongvirae;Uroviricota;Caudoviricetes	0.9981	0.0018	16	46.2515	11	29181	No	42	27	1	Medium-quality	Genome-fragment	87.11	AAI-based (medium-confidence)	0	1	NA	NA	NA	0
g_228.vir_3	g_228	NZ_JACERM010000005.1|provirus_253694_269917	GCF_013913645.1_ASM1391364v1	P. aroidearum	MY18	NZ_JACERM010000005.1	253694	269917	Y	16224	Provirus	Viruses;Duplodnaviria;Heunggongvirae;Uroviricota;Caudoviricetes	0.995	0.0029	10	27.1504	11	16224	No	20	14	0	Low-quality	Genome-fragment	43.73	AAI-based (medium-confidence)	0	1	NA	NA	NA	0
g_228.vir_4	g_228	NZ_JACERM010000001.1|provirus_854451_867163	GCF_013913645.1_ASM1391364v1	P. aroidearum	MY18	NZ_JACERM010000001.1	854451	867163	Y	12713	Provirus	Viruses;Duplodnaviria;Heunggongvirae;Uroviricota;Caudoviricetes	0.9909	0.0044	1	8.3662	11	12713	No	18	5	1	Low-quality	Genome-fragment	17.88	HMM-based (lower-bound)	0	1	NA	NA	NA	0
g_229.vir_1	g_229	NZ_JACERK010000001.1|provirus_223040_253919	GCF_013913595.1_ASM1391359v1	P. aroidearum	MY10	NZ_JACERK010000001.1	223040	253919	Y	30880	Provirus	Viruses;Duplodnaviria;Heunggongvirae;Uroviricota;Caudoviricetes	0.9988	0.0012	18	47.0736	11	30880	No	38	26	0	High-quality	High-quality	92.07	AAI-based (high-confidence)	0	1	NA	NA	NA	0
g_229.vir_2	g_229	NZ_JACERK010000002.1|provirus_378925_417366	GCF_013913595.1_ASM1391359v1	P. aroidearum	MY10	NZ_JACERK010000002.1	378925	417366	Y	38442	Provirus	Viruses;Duplodnaviria;Heunggongvirae;Uroviricota;Caudoviricetes	0.9987	0.0013	10	57.7194	11	38442	No	47	24	0	Medium-quality	Genome-fragment	86.35	AAI-based (high-confidence)	0	1	NA	NA	NA	0
g_229.vir_3	g_229	NZ_JACERK010000007.1|provirus_26875_62833	GCF_013913595.1_ASM1391359v1	P. aroidearum	MY10	NZ_JACERK010000007.1	26875	62833	Y	35959	Provirus	Viruses;Duplodnaviria;Heunggongvirae;Uroviricota;Caudoviricetes	0.9985	0.0014	20	59.4828	11	35959	No	52	30	0	High-quality	High-quality	96.95	AAI-based (high-confidence)	0	1	NA	NA	NA	0
g_229.vir_4	g_229	NZ_JACERK010000017.1	GCF_013913595.1_ASM1391359v1	P. aroidearum	MY10	NZ_JACERK010000017.1	NA	NA	N	49194	No terminal repeats	Viruses;Duplodnaviria;Heunggongvirae;Uroviricota;Caudoviricetes	0.998	0.0015	17	58.3622	11	49194	No	62	24	0	High-quality	High-quality	96.54	AAI-based (high-confidence)	0	1	NA	NA	NA	0
g_229.vir_5	g_229	NZ_JACERK010000005.1|provirus_244306_255656	GCF_013913595.1_ASM1391359v1	P. aroidearum	MY10	NZ_JACERK010000005.1	244306	255656	Y	11351	Provirus	Viruses;Duplodnaviria;Heunggongvirae;Uroviricota;Caudoviricetes	0.9966	0.0019	1	8.1426	11	11351	No	14	3	1	Low-quality	Genome-fragment	31.54	HMM-based (lower-bound)	0	1	NA	NA	NA	0
g_229.vir_6	g_229	NZ_JACERK010000001.1|provirus_36844_55294	GCF_013913595.1_ASM1391359v1	P. aroidearum	MY10	NZ_JACERK010000001.1	36844	55294	Y	18451	Provirus	Viruses;Duplodnaviria;Heunggongvirae;Uroviricota;Caudoviricetes	0.9964	0.0022	11	30.295	11	18451	No	24	16	0	Low-quality	Genome-fragment	49.73	AAI-based (medium-confidence)	0	1	NA	NA	NA	0
g_230.vir_1	g_230	NZ_JACERJ010000001.1|provirus_92446_142452	GCF_013913605.1_ASM1391360v1	P. aroidearum	MY7	NZ_JACERJ010000001.1	92446	142452	Y	50007	Provirus	Viruses;Duplodnaviria;Heunggongvirae;Uroviricota;Caudoviricetes	0.9987	0.0013	11	70.9843	11	50007	No	66	38	2	High-quality	High-quality	100	AAI-based (high-confidence)	0	1	NA	NA	NA	0
g_230.vir_2	g_230	NZ_JACERJ010000002.1|provirus_34752_74705	GCF_013913605.1_ASM1391360v1	P. aroidearum	MY7	NZ_JACERJ010000002.1	39381	74705	Y	35325	Provirus	Viruses;Duplodnaviria;Heunggongvirae;Uroviricota;Caudoviricetes	0.9987	0.0013	13	60.1717	11	39954	Yes	49	25	3	Medium-quality	Genome-fragment	84.4	AAI-based (high-confidence)	11.59	1.01	NA	host,viral	1-4629,4630-39954	1
g_230.vir_3	g_230	NZ_JACERJ010000001.1|provirus_402894_421298	GCF_013913605.1_ASM1391360v1	P. aroidearum	MY7	NZ_JACERJ010000001.1	402894	421298	Y	18405	Provirus	Viruses;Duplodnaviria;Heunggongvirae;Uroviricota;Caudoviricetes	0.9962	0.0021	11	30.5002	11	18405	No	24	16	0	Low-quality	Genome-fragment	49.61	AAI-based (medium-confidence)	0	1	NA	NA	NA	0
g_231.vir_1	g_231	NZ_JACERL010000017.1|provirus_36844_51338	GCF_013913585.1_ASM1391358v1	P. aroidearum	MY11	NZ_JACERL010000017.1	36844	51338	Y	14495	Provirus	Viruses;Duplodnaviria;Heunggongvirae;Uroviricota;Caudoviricetes	0.9987	0.0013	10	27.5357	11	14495	No	20	14	0	Low-quality	Genome-fragment	39.07	AAI-based (medium-confidence)	0	1	NA	NA	NA	0
g_231.vir_2	g_231	NZ_JACERL010000010.1|provirus_58850_92811	GCF_013913585.1_ASM1391358v1	P. aroidearum	MY11	NZ_JACERL010000010.1	58850	92811	Y	33962	Provirus	Viruses;Duplodnaviria;Heunggongvirae;Uroviricota;Caudoviricetes	0.9985	0.0014	19	49.8928	11	33962	No	41	28	1	High-quality	High-quality	100	AAI-based (medium-confidence)	0	1	NA	NA	NA	0
g_231.vir_3	g_231	NZ_JACERL010000002.1|provirus_778495_785598	GCF_013913585.1_ASM1391358v1	P. aroidearum	MY11	NZ_JACERL010000002.1	778495	785598	Y	7104	Provirus	Viruses;Duplodnaviria;Heunggongvirae;Uroviricota;Caudoviricetes	0.9973	0.0019	0	7.8723	11	7104	No	8	0	0	Low-quality	Genome-fragment	19.04	AAI-based (medium-confidence)	0	1	no viral genes detected	NA	NA	0
g_231.vir_4	g_231	NZ_JACERL010000005.1|provirus_244306_255656	GCF_013913585.1_ASM1391358v1	P. aroidearum	MY11	NZ_JACERL010000005.1	244306	255656	Y	11351	Provirus	Viruses;Duplodnaviria;Heunggongvirae;Uroviricota;Caudoviricetes	0.9966	0.0022	1	8.1426	11	11351	No	14	3	1	Low-quality	Genome-fragment	31.54	HMM-based (lower-bound)	0	1	NA	NA	NA	0
g_231.vir_5	g_231	NZ_JACERL010000026.1	GCF_013913585.1_ASM1391358v1	P. aroidearum	MY11	NZ_JACERL010000026.1	NA	NA	N	3298	No terminal repeats	Viruses;Duplodnaviria;Heunggongvirae;Uroviricota;Caudoviricetes	0.8147	0.0388	1	3.9306	11	3298	No	4	3	0	Low-quality	Genome-fragment	1.53	HMM-based (lower-bound)	0	1	NA	NA	NA	0
g_232.vir_1	g_232	NZ_JACERI010000001.1|provirus_223040_253919	GCF_013913555.1_ASM1391355v1	P. aroidearum	MY2	NZ_JACERI010000001.1	223040	253919	Y	30880	Provirus	Viruses;Duplodnaviria;Heunggongvirae;Uroviricota;Caudoviricetes	0.9988	0.0012	18	47.0736	11	30880	No	38	26	0	High-quality	High-quality	92.07	AAI-based (high-confidence)	0	1	NA	NA	NA	0
g_232.vir_2	g_232	NZ_JACERI010000001.1|provirus_1294610_1333051	GCF_013913555.1_ASM1391355v1	P. aroidearum	MY2	NZ_JACERI010000001.1	1294610	1333051	Y	38442	Provirus	Viruses;Duplodnaviria;Heunggongvirae;Uroviricota;Caudoviricetes	0.9987	0.0013	10	57.7194	11	38442	No	47	24	0	Medium-quality	Genome-fragment	86.35	AAI-based (high-confidence)	0	1	NA	NA	NA	0
g_232.vir_3	g_232	NZ_JACERI010000006.1|provirus_26875_62833	GCF_013913555.1_ASM1391355v1	P. aroidearum	MY2	NZ_JACERI010000006.1	26875	62833	Y	35959	Provirus	Viruses;Duplodnaviria;Heunggongvirae;Uroviricota;Caudoviricetes	0.9985	0.0013	20	59.4828	11	35959	No	51	30	0	High-quality	High-quality	96.95	AAI-based (high-confidence)	0	1	NA	NA	NA	0
g_232.vir_4	g_232	NZ_JACERI010000001.1|provirus_36844_55294	GCF_013913555.1_ASM1391355v1	P. aroidearum	MY2	NZ_JACERI010000001.1	36844	55294	Y	18451	Provirus	Viruses;Duplodnaviria;Heunggongvirae;Uroviricota;Caudoviricetes	0.9964	0.0019	11	30.295	11	18451	No	24	16	0	Low-quality	Genome-fragment	49.73	AAI-based (medium-confidence)	0	1	NA	NA	NA	0
g_232.vir_5	g_232	NZ_JACERI010000004.1|provirus_100086_111436	GCF_013913555.1_ASM1391355v1	P. aroidearum	MY2	NZ_JACERI010000004.1	100086	111436	Y	11351	Provirus	Viruses;Duplodnaviria;Heunggongvirae;Uroviricota;Caudoviricetes	0.9959	0.0023	1	8.1426	11	11351	No	14	3	1	Low-quality	Genome-fragment	31.54	HMM-based (lower-bound)	0	1	NA	NA	NA	0
g_232.vir_6	g_232	NZ_JACERI010000023.1	GCF_013913555.1_ASM1391355v1	P. aroidearum	MY2	NZ_JACERI010000023.1	NA	NA	N	3550	No terminal repeats	Viruses;Duplodnaviria;Heunggongvirae;Uroviricota;Caudoviricetes	0.7499	0.0436	0	0.9867	11	3550	No	1	0	1	Not-determined	Genome-fragment	NA	NA	0	1.23	no viral genes detected	NA	NA	0
g_233.vir_1	g_233	NZ_CP051652.1|provirus_2909442_2925612	GCF_013488025.1_ASM1348802v1	P. carotovorum	WPP14	NZ_CP051652.1	2909442	2925612	Y	16171	Provirus	Viruses;Duplodnaviria;Heunggongvirae;Uroviricota;Caudoviricetes	0.9985	0.0015	11	27.6664	11	16171	No	21	15	0	Low-quality	Genome-fragment	43.59	AAI-based (medium-confidence)	0	1	NA	NA	NA	0
g_233.vir_2	g_233	NZ_CP051652.1|provirus_1153515_1185456	GCF_013488025.1_ASM1348802v1	P. carotovorum	WPP14	NZ_CP051652.1	1153515	1185456	Y	31942	Provirus	Viruses;Duplodnaviria;Heunggongvirae;Uroviricota;Caudoviricetes	0.9984	0.0015	22	51.7262	11	31942	No	43	33	0	High-quality	High-quality	96.17	AAI-based (high-confidence)	0	1	NA	NA	NA	0
g_233.vir_3	g_233	NZ_CP051652.1|provirus_4150806_4188255	GCF_013488025.1_ASM1348802v1	P. carotovorum	WPP14	NZ_CP051652.1	4150806	4183420	Y	32615	Provirus	Viruses;Duplodnaviria;Heunggongvirae;Uroviricota;Caudoviricetes	0.998	0.0017	21	46.1486	11	37450	Yes	41	30	2	High-quality	High-quality	99.34	AAI-based (high-confidence)	12.91	1	NA	viral,host	1-32615,32616-37450	1
g_233.vir_4	g_233	NZ_CP051652.1|provirus_1711620_1757942	GCF_013488025.1_ASM1348802v1	P. carotovorum	WPP14	NZ_CP051652.1	1714060	1757942	Y	43883	Provirus	Viruses;Duplodnaviria;Heunggongvirae;Uroviricota;Caudoviricetes	0.9966	0.0021	22	42.0885	11	46323	Yes	52	31	4	High-quality	High-quality	100	AAI-based (high-confidence)	5.27	1	NA	host,viral	1-2440,2441-46323	1
g_233.vir_5	g_233	NZ_CP051652.1|provirus_2808586_2833410	GCF_013488025.1_ASM1348802v1	P. carotovorum	WPP14	NZ_CP051652.1	2808586	2833410	Y	24825	Provirus	Viruses;Duplodnaviria;Heunggongvirae;Uroviricota;Caudoviricetes	0.9965	0.0024	7	15.5549	11	24825	No	35	10	0	Low-quality	Genome-fragment	22.31	HMM-based (lower-bound)	0	1.05	NA	NA	NA	0
g_234.vir_1	g_234	NZ_JACDRW010000049.1	GCF_013450045.1_ASM1345004v1	P. odoriferum	CFBP8735	NZ_JACDRW010000049.1	NA	NA	N	13874	No terminal repeats	Viruses;Duplodnaviria;Heunggongvirae;Uroviricota;Caudoviricetes	0.9986	0.0014	2	16.1556	11	13874	No	17	8	0	Low-quality	Genome-fragment	29.71	AAI-based (high-confidence)	0	1	NA	NA	NA	0
g_234.vir_2	g_234	NZ_JACDRW010000005.1|provirus_164775_180129	GCF_013450045.1_ASM1345004v1	P. odoriferum	CFBP8735	NZ_JACDRW010000005.1	164775	180129	Y	15355	Provirus	Viruses;Duplodnaviria;Heunggongvirae;Uroviricota;Caudoviricetes	0.9982	0.0016	10	27.1504	11	15355	No	20	14	0	Low-quality	Genome-fragment	41.39	AAI-based (medium-confidence)	0	1	NA	NA	NA	0
g_234.vir_3	g_234	NZ_JACDRW010000040.1|provirus_143_15200	GCF_013450045.1_ASM1345004v1	P. odoriferum	CFBP8735	NZ_JACDRW010000040.1	143	15200	Y	15058	Provirus	Viruses;Duplodnaviria;Heunggongvirae;Uroviricota;Caudoviricetes	0.9974	0.0019	2	12.5459	11	15058	No	22	1	0	Low-quality	Genome-fragment	9.66	HMM-based (lower-bound)	0	1	NA	NA	NA	0
g_234.vir_4	g_234	NZ_JACDRW010000018.1|provirus_1_24768	GCF_013450045.1_ASM1345004v1	P. odoriferum	CFBP8735	NZ_JACDRW010000018.1	1	24768	Y	24768	Provirus	Viruses;Duplodnaviria;Heunggongvirae;Uroviricota;Caudoviricetes	0.9971	0.0022	3	26.1382	11	24768	No	37	15	1	Low-quality	Genome-fragment	37.78	AAI-based (medium-confidence)	0	1	NA	NA	NA	0
g_234.vir_5	g_234	NZ_JACDRW010000023.1|provirus_1_18281	GCF_013450045.1_ASM1345004v1	P. odoriferum	CFBP8735	NZ_JACDRW010000023.1	1	18281	Y	18281	Provirus	Viruses;Duplodnaviria;Heunggongvirae;Uroviricota;Caudoviricetes	0.9958	0.0026	0	3.1721	11	18281	No	13	3	1	Low-quality	Genome-fragment	36.35	HMM-based (lower-bound)	0	1	NA	NA	NA	0
g_234.vir_6	g_234	NZ_JACDRW010000020.1|provirus_10816_29104	GCF_013450045.1_ASM1345004v1	P. odoriferum	CFBP8735	NZ_JACDRW010000020.1	10816	29104	Y	18289	Provirus	Viruses;Duplodnaviria;Heunggongvirae;Uroviricota;Caudoviricetes	0.9901	0.0038	1	8.1883	11	18289	No	19	3	1	Low-quality	Genome-fragment	32.22	AAI-based (medium-confidence)	0	1	NA	NA	NA	0
g_235.vir_1	g_235	NZ_JACDSE010000003.1|provirus_279941_296188	GCF_013449715.1_ASM1344971v1	P. aroidearum	CFBP8737	NZ_JACDSE010000003.1	279941	296188	Y	16248	Provirus	Viruses;Duplodnaviria;Heunggongvirae;Uroviricota;Caudoviricetes	0.9984	0.0016	4	20.3694	11	16248	No	22	3	0	Medium-quality	Genome-fragment	51.06	AAI-based (medium-confidence)	0	1	NA	NA	NA	0
g_235.vir_2	g_235	NZ_JACDSE010000002.1|provirus_494533_512983	GCF_013449715.1_ASM1344971v1	P. aroidearum	CFBP8737	NZ_JACDSE010000002.1	494533	512983	Y	18451	Provirus	Viruses;Duplodnaviria;Heunggongvirae;Uroviricota;Caudoviricetes	0.9974	0.0021	11	30.5002	11	18451	No	24	16	0	Low-quality	Genome-fragment	49.77	AAI-based (medium-confidence)	0	1	NA	NA	NA	0
g_235.vir_3	g_235	NZ_JACDSE010000008.1|provirus_31438_56383	GCF_013449715.1_ASM1344971v1	P. aroidearum	CFBP8737	NZ_JACDSE010000008.1	31438	56383	Y	24946	Provirus	Viruses;Duplodnaviria;Heunggongvirae;Uroviricota;Caudoviricetes	0.9974	0.0022	7	22.1566	11	24946	No	29	13	1	Medium-quality	Genome-fragment	74.43	AAI-based (medium-confidence)	0	1	NA	NA	NA	0
g_235.vir_4	g_235	NZ_JACDSE010000004.1|provirus_236366_283570	GCF_013449715.1_ASM1344971v1	P. aroidearum	CFBP8737	NZ_JACDSE010000004.1	236366	274688	Y	38323	Provirus	Viruses;Duplodnaviria;Heunggongvirae;Uroviricota;Caudoviricetes	0.9973	0.0024	22	48.6132	11	47205	Yes	53	29	3	High-quality	High-quality	100	AAI-based (medium-confidence)	18.82	1	NA	viral,host	1-38323,38324-47205	1
g_236.vir_1	g_236	NZ_JACDSF010000012.1|provirus_42056_80521	GCF_013449685.1_ASM1344968v1	P. brasiliense	CFBP8736	NZ_JACDSF010000012.1	42056	80521	Y	38466	Provirus	Viruses;Duplodnaviria;Heunggongvirae;Uroviricota;Caudoviricetes	0.9985	0.0015	22	54.5778	11	38466	No	54	35	1	High-quality	High-quality	100	AAI-based (high-confidence)	0	1	NA	NA	NA	0
g_236.vir_2	g_236	NZ_JACDSF010000006.1|provirus_22_14980	GCF_013449685.1_ASM1344968v1	P. brasiliense	CFBP8736	NZ_JACDSF010000006.1	22	14980	Y	14959	Provirus	Viruses;Duplodnaviria;Heunggongvirae;Uroviricota;Caudoviricetes	0.9968	0.0024	1	15.9035	11	14959	No	26	3	0	Low-quality	Genome-fragment	19.46	HMM-based (lower-bound)	0	1	NA	NA	NA	0
g_237.vir_1	g_237	NZ_JACDRU010000011.1|provirus_244928_263082	GCF_013449675.1_ASM1344967v1	P. versatile	CFBP5378	NZ_JACDRU010000011.1	244928	263082	Y	18155	Provirus	Viruses;Duplodnaviria;Heunggongvirae;Uroviricota;Caudoviricetes	0.9977	0.0023	10	29.9162	11	18155	No	24	16	0	Low-quality	Genome-fragment	48.93	AAI-based (medium-confidence)	0	1	NA	NA	NA	0
g_238.vir_1	g_238	NZ_JACDRT010000009.1|provirus_79516_97160	GCF_013449655.1_ASM1344965v1	P. versatile	CFBP5669	NZ_JACDRT010000009.1	79516	97160	Y	17645	Provirus	Viruses;Duplodnaviria;Heunggongvirae;Uroviricota;Caudoviricetes	0.9982	0.0018	4	23.6875	11	17645	No	25	5	0	Low-quality	Genome-fragment	29.8	HMM-based (lower-bound)	0	1	NA	NA	NA	0
g_238.vir_2	g_238	NZ_JACDRT010000007.1|provirus_191570_208067	GCF_013449655.1_ASM1344965v1	P. versatile	CFBP5669	NZ_JACDRT010000007.1	191570	208067	Y	16498	Provirus	Viruses;Duplodnaviria;Heunggongvirae;Uroviricota;Caudoviricetes	0.9962	0.0028	10	26.6213	11	16498	No	21	14	0	Low-quality	Genome-fragment	44.44	AAI-based (medium-confidence)	0	1	NA	NA	NA	0
g_239.vir_1	g_239	NZ_JACDRS010000011.1|provirus_70320_86475	GCF_013449605.1_ASM1344960v1	P. versatile	CFBP6698	NZ_JACDRS010000011.1	70320	86475	Y	16156	Provirus	Viruses;Duplodnaviria;Heunggongvirae;Uroviricota;Caudoviricetes	0.9981	0.0019	10	27.932	11	16156	No	21	15	0	Low-quality	Genome-fragment	43.52	AAI-based (medium-confidence)	0	1	NA	NA	NA	0
g_239.vir_2	g_239	NZ_JACDRS010000017.1|provirus_26544_51787	GCF_013449605.1_ASM1344960v1	P. versatile	CFBP6698	NZ_JACDRS010000017.1	33205	51787	Y	18583	Provirus	Viruses;Duplodnaviria;Heunggongvirae;Uroviricota;Caudoviricetes	0.9972	0.0024	3	25.974	11	25244	Yes	30	5	2	Low-quality	Genome-fragment	31.39	HMM-based (lower-bound)	26.39	1	NA	host,viral	1-6661,6662-25244	1
g_239.vir_3	g_239	NZ_JACDRS010000053.1	GCF_013449605.1_ASM1344960v1	P. versatile	CFBP6698	NZ_JACDRS010000053.1	NA	NA	N	11665	No terminal repeats	Viruses;Duplodnaviria;Heunggongvirae;Uroviricota;Caudoviricetes	0.972	0.0109	0	3.031	11	11665	No	8	1	2	Low-quality	Genome-fragment	4.71	HMM-based (lower-bound)	0	1	NA	NA	NA	0
g_240.vir_1	g_240	NZ_JACDSB010000009.1|provirus_2_14425	GCF_013449535.1_ASM1344953v1	P. brasiliense	CFBP7357	NZ_JACDSB010000009.1	2	14425	Y	14424	Provirus	Viruses;Duplodnaviria;Heunggongvirae;Uroviricota;Caudoviricetes	0.9987	0.0013	10	27.7409	11	14424	No	20	14	0	Low-quality	Genome-fragment	38.88	AAI-based (medium-confidence)	0	1	NA	NA	NA	0
g_240.vir_2	g_240	NZ_JACDSB010000038.1	GCF_013449535.1_ASM1344953v1	P. brasiliense	CFBP7357	NZ_JACDSB010000038.1	NA	NA	N	3467	No terminal repeats	Viruses;Duplodnaviria;Heunggongvirae;Uroviricota;Caudoviricetes	0.9975	0.0019	2	4.9456	11	3467	No	4	4	0	Low-quality	Genome-fragment	1.93	HMM-based (lower-bound)	0	1.01	low-confidence ITR	NA	NA	0
g_240.vir_3	g_240	NZ_JACDSB010000022.1|provirus_69279_97972	GCF_013449535.1_ASM1344953v1	P. brasiliense	CFBP7357	NZ_JACDSB010000022.1	69279	97972	Y	28694	Provirus	Viruses;Duplodnaviria;Heunggongvirae;Uroviricota;Caudoviricetes	0.9973	0.0021	7	24.1846	11	28694	No	30	13	1	Medium-quality	Genome-fragment	85.61	AAI-based (medium-confidence)	0	1	NA	NA	NA	0
g_241.vir_1	g_241	NZ_JACDRY010000007.1|provirus_97320_111736	GCF_013449495.1_ASM1344949v1	P. carotovorum	CFBP6074	NZ_JACDRY010000007.1	97320	111736	Y	14417	Provirus	Viruses;Duplodnaviria;Heunggongvirae;Uroviricota;Caudoviricetes	0.9987	0.0013	10	27.5357	11	14417	No	20	14	0	Low-quality	Genome-fragment	38.86	AAI-based (medium-confidence)	0	1	NA	NA	NA	0
g_241.vir_2	g_241	NZ_JACDRY010000012.1|provirus_288070_325953	GCF_013449495.1_ASM1344949v1	P. carotovorum	CFBP6074	NZ_JACDRY010000012.1	290510	325953	Y	35444	Provirus	Viruses;Duplodnaviria;Heunggongvirae;Uroviricota;Caudoviricetes	0.998	0.0017	22	50.8814	11	37884	Yes	48	28	2	High-quality	High-quality	100	AAI-based (medium-confidence)	6.44	1	NA	host,viral	1-2440,2441-37884	1
g_241.vir_3	g_241	NZ_JACDRY010000051.1	GCF_013449495.1_ASM1344949v1	P. carotovorum	CFBP6074	NZ_JACDRY010000051.1	NA	NA	N	3596	No terminal repeats	Viruses;Duplodnaviria;Heunggongvirae;Uroviricota;Caudoviricetes	0.9842	0.0064	2	4.9456	11	3596	No	4	4	0	Low-quality	Genome-fragment	2	HMM-based (lower-bound)	0	1.01	NA	NA	NA	0
g_242.vir_1	g_242	NZ_JACDSD010000004.1|provirus_249739_265093	GCF_013449485.1_ASM1344948v1	P. brasiliense	CFBP3230	NZ_JACDSD010000004.1	249739	265093	Y	15355	Provirus	Viruses;Duplodnaviria;Heunggongvirae;Uroviricota;Caudoviricetes	0.9983	0.0017	10	26.8265	11	15355	No	20	14	0	Low-quality	Genome-fragment	41.39	AAI-based (medium-confidence)	0	1	NA	NA	NA	0
g_242.vir_2	g_242	NZ_JACDSD010000003.1|provirus_71921_88211	GCF_013449485.1_ASM1344948v1	P. brasiliense	CFBP3230	NZ_JACDSD010000003.1	71921	88211	Y	16291	Provirus	Viruses;Duplodnaviria;Heunggongvirae;Uroviricota;Caudoviricetes	0.9872	0.0073	1	10.4272	11	16291	No	22	3	0	Low-quality	Genome-fragment	47.32	AAI-based (medium-confidence)	0	1	NA	NA	NA	0
g_242.vir_3	g_242	NZ_JACDSD010000031.1	GCF_013449485.1_ASM1344948v1	P. brasiliense	CFBP3230	NZ_JACDSD010000031.1	NA	NA	N	10876	No terminal repeats	Viruses;Duplodnaviria;Heunggongvirae;Uroviricota;Caudoviricetes	0.9789	0.0119	0	3.3381	11	10876	Yes	7	1	1	Low-quality	Genome-fragment	2.06	HMM-based (lower-bound)	52.99	1	NA	viral,host	1-5113,5114-10876	1
g_243.vir_1	g_243	NZ_JACDSC010000017.1|provirus_225396_243707	GCF_013449475.1_ASM1344947v1	P. brasiliense	CFBP5381	NZ_JACDSC010000017.1	225396	243707	Y	18312	Provirus	Viruses;Duplodnaviria;Heunggongvirae;Uroviricota;Caudoviricetes	0.998	0.002	12	30.4914	11	18312	No	22	16	0	Low-quality	Genome-fragment	49.36	AAI-based (medium-confidence)	0	1	NA	NA	NA	0
g_243.vir_2	g_243	NZ_JACDSC010000038.1	GCF_013449475.1_ASM1344947v1	P. brasiliense	CFBP5381	NZ_JACDSC010000038.1	NA	NA	N	7780	No terminal repeats	Viruses;Duplodnaviria;Heunggongvirae;Uroviricota;Caudoviricetes	0.9773	0.0123	0	1.6198	11	7780	Yes	6	1	1	Low-quality	Genome-fragment	1.42	HMM-based (lower-bound)	54.87	1	NA	host,viral	1-4269,4270-7780	1
g_244.vir_1	g_244	NZ_JACDSA010000020.1|provirus_62894_77296	GCF_013449415.1_ASM1344941v1	P. carotovorum	CFBP8734	NZ_JACDSA010000020.1	62894	77296	Y	14403	Provirus	Viruses;Duplodnaviria;Heunggongvirae;Uroviricota;Caudoviricetes	0.9985	0.0015	8	20.7657	11	14403	No	24	9	0	Low-quality	Genome-fragment	20.92	HMM-based (lower-bound)	0	1	NA	NA	NA	0
g_244.vir_2	g_244	NZ_JACDSA010000015.1|provirus_63738_82391	GCF_013449415.1_ASM1344941v1	P. carotovorum	CFBP8734	NZ_JACDSA010000015.1	63738	82391	Y	18654	Provirus	Viruses;Duplodnaviria;Heunggongvirae;Uroviricota;Caudoviricetes	0.9982	0.0016	12	31.31	11	18654	No	24	17	0	Medium-quality	Genome-fragment	50.28	AAI-based (medium-confidence)	0	1	NA	NA	NA	0
g_244.vir_3	g_244	NZ_JACDSA010000001.1|provirus_242712_253679	GCF_013449415.1_ASM1344941v1	P. carotovorum	CFBP8734	NZ_JACDSA010000001.1	242712	253679	Y	10968	Provirus	Viruses;Duplodnaviria;Heunggongvirae;Uroviricota;Caudoviricetes	0.9948	0.0028	1	9.3997	11	10968	No	13	3	0	Low-quality	Genome-fragment	30.47	HMM-based (lower-bound)	0	1	NA	NA	NA	0
g_245.vir_1	g_245	NZ_JACDRV010000005.1|provirus_31_54696	GCF_013449405.1_ASM1344940v1	P. versatile	CFBP1118	NZ_JACDRV010000005.1	31	54696	Y	54666	Provirus	Viruses;Duplodnaviria;Heunggongvirae;Uroviricota;Caudoviricetes	0.9984	0.0016	7	61.9493	11	54666	No	60	33	0	Medium-quality	Genome-fragment	84.03	AAI-based (medium-confidence)	0	1	NA	NA	NA	0
g_245.vir_2	g_245	NZ_JACDRV010000035.1|provirus_23562_39852	GCF_013449405.1_ASM1344940v1	P. versatile	CFBP1118	NZ_JACDRV010000035.1	23562	39852	Y	16291	Provirus	Viruses;Duplodnaviria;Heunggongvirae;Uroviricota;Caudoviricetes	0.9939	0.0039	10	27.1504	11	16291	No	21	14	0	Low-quality	Genome-fragment	43.91	AAI-based (medium-confidence)	0	1	NA	NA	NA	0
g_246.vir_1	g_246	NZ_JACDRX010000004.1|provirus_2_18081	GCF_013449395.1_ASM1344939v1	P. carotovorum	CFBP7347	NZ_JACDRX010000004.1	2	18081	Y	18080	Provirus	Viruses;Duplodnaviria;Heunggongvirae;Uroviricota;Caudoviricetes	0.9981	0.0019	12	31.31	11	18080	No	23	17	0	Low-quality	Genome-fragment	48.73	AAI-based (medium-confidence)	0	1	NA	NA	NA	0
g_246.vir_2	g_246	NZ_JACDRX010000013.1|provirus_42100_66212	GCF_013449395.1_ASM1344939v1	P. carotovorum	CFBP7347	NZ_JACDRX010000013.1	44540	66212	Y	21673	Provirus	Viruses;Duplodnaviria;Heunggongvirae;Uroviricota;Caudoviricetes	0.9978	0.002	7	29.1515	11	24113	Yes	31	11	2	Medium-quality	Genome-fragment	65.06	AAI-based (medium-confidence)	10.12	1	NA	host,viral	1-2440,2441-24113	1
g_246.vir_3	g_246	NZ_JACDRX010000005.1|provirus_133350_160037	GCF_013449395.1_ASM1344939v1	P. carotovorum	CFBP7347	NZ_JACDRX010000005.1	133350	160037	Y	26688	Provirus	Viruses;Duplodnaviria;Heunggongvirae;Uroviricota;Caudoviricetes	0.9975	0.0022	7	20.824	11	26688	No	31	14	1	Medium-quality	Genome-fragment	79.63	AAI-based (medium-confidence)	0	1	NA	NA	NA	0
g_246.vir_4	g_246	NZ_JACDRX010000015.1|provirus_7_11600	GCF_013449395.1_ASM1344939v1	P. carotovorum	CFBP7347	NZ_JACDRX010000015.1	7	11600	Y	11594	Provirus	Viruses;Duplodnaviria;Heunggongvirae;Uroviricota;Caudoviricetes	0.9918	0.0037	1	8.1751	11	11594	No	17	2	0	Low-quality	Genome-fragment	18.48	HMM-based (lower-bound)	0	1	NA	NA	NA	0
g_247.vir_1	g_247	NZ_JACDRZ010000007.1|provirus_133695_148097	GCF_013449385.1_ASM1344938v1	P. carotovorum	CFBP1402	NZ_JACDRZ010000007.1	133695	148097	Y	14403	Provirus	Viruses;Duplodnaviria;Heunggongvirae;Uroviricota;Caudoviricetes	0.9987	0.0013	8	20.7657	11	14403	No	24	9	0	Low-quality	Genome-fragment	20.92	HMM-based (lower-bound)	0	1	NA	NA	NA	0
g_247.vir_2	g_247	NZ_JACDRZ010000001.1|provirus_674049_692734	GCF_013449385.1_ASM1344938v1	P. carotovorum	CFBP1402	NZ_JACDRZ010000001.1	674049	692734	Y	18686	Provirus	Viruses;Duplodnaviria;Heunggongvirae;Uroviricota;Caudoviricetes	0.998	0.0016	12	31.31	11	18686	No	24	17	0	Medium-quality	Genome-fragment	50.37	AAI-based (medium-confidence)	0	1	NA	NA	NA	0
g_247.vir_3	g_247	NZ_JACDRZ010000002.1|provirus_242480_253447	GCF_013449385.1_ASM1344938v1	P. carotovorum	CFBP1402	NZ_JACDRZ010000002.1	242480	253447	Y	10968	Provirus	Viruses;Duplodnaviria;Heunggongvirae;Uroviricota;Caudoviricetes	0.9948	0.0028	1	9.3997	11	10968	No	13	3	0	Low-quality	Genome-fragment	30.47	HMM-based (lower-bound)	0	1	NA	NA	NA	0
g_248.vir_1	g_248	NZ_JACDRR010000005.1|provirus_723593_739740	GCF_013449375.1_ASM1344937v1	Pectobacterium sp. CFBP8739	CFBP8739	NZ_JACDRR010000005.1	723593	739740	Y	16148	Provirus	Viruses;Duplodnaviria;Heunggongvirae;Uroviricota;Caudoviricetes	0.9986	0.0014	10	27.1504	11	16148	No	20	14	0	Low-quality	Genome-fragment	43.53	AAI-based (medium-confidence)	0	1	NA	NA	NA	0
g_249.vir_1	g_249	NZ_OANO03000014.1|provirus_69554_85477	GCF_900195295.2_Pc0416_3	P. parvum	s0416	NZ_OANO03000014.1	69554	85477	Y	15924	Provirus	Viruses;Duplodnaviria;Heunggongvirae;Uroviricota;Caudoviricetes	0.9966	0.0034	10	26.8265	11	15924	No	21	14	0	Low-quality	Genome-fragment	42.89	AAI-based (medium-confidence)	0	1	NA	NA	NA	0
g_250.vir_1	g_250	NZ_OANP03000014.1|provirus_61176_77963	GCF_900195285.2_Pc0421_3	P. parvum	s0421	NZ_OANP03000014.1	61176	77963	Y	16788	Provirus	Viruses;Duplodnaviria;Heunggongvirae;Uroviricota;Caudoviricetes	0.9962	0.0038	10	26.8265	11	16788	No	21	14	0	Low-quality	Genome-fragment	45.22	AAI-based (medium-confidence)	0	1	NA	NA	NA	0
g_251.vir_1	g_251	NZ_CABHLY010000024.1|provirus_2_13326	GCF_902167255.1_IPO1948_2	P. polaris	NA	NZ_CABHLY010000024.1	2	13326	Y	13325	Provirus	Viruses;Duplodnaviria;Heunggongvirae;Uroviricota;Caudoviricetes	0.9984	0.0016	9	25.9249	11	13325	No	19	13	0	Low-quality	Genome-fragment	35.92	AAI-based (medium-confidence)	0	1	NA	NA	NA	0
g_251.vir_2	g_251	NZ_CABHLY010000014.1|provirus_24439_48600	GCF_902167255.1_IPO1948_2	P. polaris	NA	NZ_CABHLY010000014.1	24439	48600	Y	24162	Provirus	Viruses;Duplodnaviria;Heunggongvirae;Uroviricota;Caudoviricetes	0.9964	0.0026	4	25.1555	11	24162	No	33	5	1	Low-quality	Genome-fragment	40.81	HMM-based (lower-bound)	0	1	NA	NA	NA	0
g_251.vir_3	g_251	NZ_CABHLY010000047.1	GCF_902167255.1_IPO1948_2	P. polaris	NA	NZ_CABHLY010000047.1	NA	NA	N	3501	No terminal repeats	Viruses;Duplodnaviria;Heunggongvirae;Uroviricota;Caudoviricetes	0.9303	0.025	0	0.9867	11	3501	No	1	0	1	Not-determined	Genome-fragment	NA	NA	0	1.12	no viral genes detected	NA	NA	0
g_252.vir_1	g_252	NZ_CABFUY010000014.1	GCF_902143345.1_IPO1606_1	P. polaris	NA	NZ_CABFUY010000014.1	NA	NA	N	5703	DTR	Viruses;Monodnaviria;Sangervirae;Phixviricota;Malgrandaviricetes;Petitvirales;Microviridae	0.999	0.001	3	12.028	11	5703	No	8	8	0	Complete	High-quality	100	DTR (high-confidence)	0	1.06	NA	NA	NA	0
g_252.vir_2	g_252	NZ_CABFUY010000008.1|provirus_124070_160156	GCF_902143345.1_IPO1606_1	P. polaris	NA	NZ_CABFUY010000008.1	124070	160156	Y	36087	Provirus	Viruses;Duplodnaviria;Heunggongvirae;Uroviricota;Caudoviricetes	0.9983	0.0014	12	54.2598	11	36087	No	47	29	2	High-quality	High-quality	92.14	AAI-based (medium-confidence)	0	1	NA	NA	NA	0
g_252.vir_3	g_252	NZ_CABFUY010000004.1|provirus_325032_367228	GCF_902143345.1_IPO1606_1	P. polaris	NA	NZ_CABFUY010000004.1	327472	367228	Y	39757	Provirus	Viruses;Duplodnaviria;Heunggongvirae;Uroviricota;Caudoviricetes	0.9979	0.0016	21	49.076	11	42197	Yes	52	31	3	High-quality	High-quality	100	AAI-based (high-confidence)	5.78	1	NA	host,viral	1-2440,2441-42197	1
g_252.vir_4	g_252	NZ_CABFUY010000004.1|provirus_1485741_1503988	GCF_902143345.1_IPO1606_1	P. polaris	NA	NZ_CABFUY010000004.1	1485741	1503988	Y	18248	Provirus	Viruses;Duplodnaviria;Heunggongvirae;Uroviricota;Caudoviricetes	0.9967	0.002	11	29.8489	11	18248	No	23	16	0	Low-quality	Genome-fragment	49.18	AAI-based (medium-confidence)	0	1	NA	NA	NA	0
g_253.vir_1	g_253	NZ_CABFUX010000006.1|provirus_713312_729359	GCF_902143365.1_IPO3841_1	P. polaris	NA	NZ_CABFUX010000006.1	713312	729359	Y	16048	Provirus	Viruses;Duplodnaviria;Heunggongvirae;Uroviricota;Caudoviricetes	0.9987	0.0013	12	22.6355	11	16048	No	20	17	0	Low-quality	Genome-fragment	35.88	AAI-based (medium-confidence)	0	1.01	NA	NA	NA	0
g_253.vir_2	g_253	NZ_CABFUX010000019.1|provirus_75048_80360	GCF_902143365.1_IPO3841_1	P. polaris	NA	NZ_CABFUX010000019.1	75048	80360	Y	5313	Provirus	Viruses;Duplodnaviria;Heunggongvirae;Uroviricota;Caudoviricetes	0.9982	0.0015	0	7.8231	11	5313	No	8	1	0	Low-quality	Genome-fragment	11.78	AAI-based (high-confidence)	0	1.02	NA	NA	NA	0
g_253.vir_3	g_253	NZ_CABFUX010000019.1|provirus_39783_55248	GCF_902143365.1_IPO3841_1	P. polaris	NA	NZ_CABFUX010000019.1	39783	55248	Y	15466	Provirus	Viruses;Duplodnaviria;Heunggongvirae;Uroviricota;Caudoviricetes	0.998	0.0017	9	27.38	11	15466	No	21	14	0	Low-quality	Genome-fragment	41.69	AAI-based (medium-confidence)	0	1	NA	NA	NA	0
g_253.vir_4	g_253	NZ_CABFUX010000021.1	GCF_902143365.1_IPO3841_1	P. polaris	NA	NZ_CABFUX010000021.1	NA	NA	N	17781	No terminal repeats	Viruses;Duplodnaviria;Heunggongvirae;Uroviricota;Caudoviricetes	0.998	0.0018	5	27.7492	11	17781	No	27	18	0	Low-quality	Genome-fragment	44.84	AAI-based (high-confidence)	0	1.01	NA	NA	NA	0
g_254.vir_1	g_254	NZ_CABFUV010000031.1	GCF_902143355.1_IPO3720_1	P. polaris	NA	NZ_CABFUV010000031.1	NA	NA	N	5342	No terminal repeats	Viruses;Monodnaviria;Sangervirae;Phixviricota;Malgrandaviricetes;Petitvirales;Microviridae	0.999	0.001	2	12.028	11	5342	No	8	8	0	High-quality	High-quality	90.94	AAI-based (high-confidence)	0	1	NA	NA	NA	0
g_254.vir_2	g_254	NZ_CABFUV010000008.1|provirus_503614_519245	GCF_902143355.1_IPO3720_1	P. polaris	NA	NZ_CABFUV010000008.1	503614	519245	Y	15632	Provirus	Viruses;Duplodnaviria;Heunggongvirae;Uroviricota;Caudoviricetes	0.9982	0.0014	10	27.3556	11	15632	No	20	14	0	Low-quality	Genome-fragment	42.13	AAI-based (medium-confidence)	0	1	NA	NA	NA	0
g_254.vir_3	g_254	NZ_CABFUV010000002.1|provirus_268637_277561	GCF_902143355.1_IPO3720_1	P. polaris	NA	NZ_CABFUV010000002.1	268637	277561	Y	8925	Provirus	Viruses;Duplodnaviria;Heunggongvirae;Uroviricota;Caudoviricetes	0.9915	0.0038	2	7.7577	11	8925	No	15	3	2	Low-quality	Genome-fragment	15.77	HMM-based (lower-bound)	0	1	NA	NA	NA	0
g_255.vir_1	g_255	NZ_CABFUW010000004.1|provirus_1_16179	GCF_902143335.1_IPO3842_1	P. polaris	NA	NZ_CABFUW010000004.1	1	16179	Y	16179	Provirus	Viruses;Duplodnaviria;Heunggongvirae;Uroviricota;Caudoviricetes	0.9987	0.0013	12	22.6355	11	16179	No	21	17	0	Low-quality	Genome-fragment	36.17	AAI-based (medium-confidence)	0	1.01	NA	NA	NA	0
g_255.vir_2	g_255	NZ_CABFUW010000007.1|provirus_74972_80512	GCF_902143335.1_IPO3842_1	P. polaris	NA	NZ_CABFUW010000007.1	74972	80512	Y	5541	Provirus	Viruses;Duplodnaviria;Heunggongvirae;Uroviricota;Caudoviricetes	0.9983	0.0015	0	7.8231	11	5541	No	8	1	0	Low-quality	Genome-fragment	12.29	AAI-based (high-confidence)	0	1.06	NA	NA	NA	0
g_255.vir_3	g_255	NZ_CABFUW010000021.1	GCF_902143335.1_IPO3842_1	P. polaris	NA	NZ_CABFUW010000021.1	NA	NA	N	17908	No terminal repeats	Viruses;Duplodnaviria;Heunggongvirae;Uroviricota;Caudoviricetes	0.9981	0.0017	5	27.7492	11	17908	No	27	18	0	Low-quality	Genome-fragment	45.16	AAI-based (high-confidence)	0	1.02	NA	NA	NA	0
g_255.vir_4	g_255	NZ_CABFUW010000007.1|provirus_39707_55172	GCF_902143335.1_IPO3842_1	P. polaris	NA	NZ_CABFUW010000007.1	39707	55172	Y	15466	Provirus	Viruses;Duplodnaviria;Heunggongvirae;Uroviricota;Caudoviricetes	0.998	0.0018	9	27.38	11	15466	No	21	14	0	Low-quality	Genome-fragment	41.69	AAI-based (medium-confidence)	0	1	NA	NA	NA	0
g_256.vir_1	g_256	NZ_CP038498.1|provirus_1899389_1914823	GCF_012427845.1_ASM1242784v1	P. punjabense	SS95	NZ_CP038498.1	1899389	1914823	Y	15435	Provirus	Viruses;Duplodnaviria;Heunggongvirae;Uroviricota;Caudoviricetes	0.9972	0.0028	10	27.3556	11	15435	No	20	14	0	Low-quality	Genome-fragment	41.6	AAI-based (medium-confidence)	0	1	NA	NA	NA	0
g_257.vir_1	g_257	NZ_WUBF01000022.1|provirus_12228_41558	GCF_011379045.1_ASM1137904v1	P. parvum	WBC11	NZ_WUBF01000022.1	12228	41558	Y	29331	Provirus	Viruses;Duplodnaviria;Heunggongvirae;Uroviricota;Caudoviricetes	0.9987	0.0013	13	52.4664	11	29331	No	38	22	0	High-quality	High-quality	97.11	AAI-based (high-confidence)	0	1	NA	NA	NA	0
g_257.vir_2	g_257	NZ_WUBF01000012.1|provirus_71300_104198	GCF_011379045.1_ASM1137904v1	P. parvum	WBC11	NZ_WUBF01000012.1	71300	104198	Y	32899	Provirus	Viruses;Duplodnaviria;Heunggongvirae;Uroviricota;Caudoviricetes	0.9984	0.0014	20	52.226	11	32899	No	44	31	0	High-quality	High-quality	99.57	AAI-based (high-confidence)	0	1	NA	NA	NA	0
g_257.vir_3	g_257	NZ_WUBF01000007.1|provirus_41528_94709	GCF_011379045.1_ASM1137904v1	P. parvum	WBC11	NZ_WUBF01000007.1	41528	90057	Y	48530	Provirus	Viruses;Duplodnaviria;Heunggongvirae;Uroviricota;Caudoviricetes	0.9982	0.0016	10	62.7215	11	53182	Yes	59	34	4	High-quality	High-quality	100	AAI-based (high-confidence)	8.75	1	NA	viral,host	1-48530,48531-53182	1
g_257.vir_4	g_257	NZ_WUBF01000002.1|provirus_41807_58594	GCF_011379045.1_ASM1137904v1	P. parvum	WBC11	NZ_WUBF01000002.1	41807	58594	Y	16788	Provirus	Viruses;Duplodnaviria;Heunggongvirae;Uroviricota;Caudoviricetes	0.9964	0.0021	10	26.8265	11	16788	No	21	14	0	Low-quality	Genome-fragment	45.22	AAI-based (medium-confidence)	0	1	NA	NA	NA	0
g_257.vir_5	g_257	NZ_WUBF01000066.1	GCF_011379045.1_ASM1137904v1	P. parvum	WBC11	NZ_WUBF01000066.1	NA	NA	N	595	No terminal repeats	Viruses;Duplodnaviria;Heunggongvirae;Uroviricota;Caudoviricetes	0.9256	0.0165	1	0.9776	11	595	No	1	1	0	Not-determined	Genome-fragment	NA	NA	0	1	NA	NA	NA	0
g_258.vir_1	g_258	NZ_WUBE01000022.1|provirus_17696_47026	GCF_011378985.1_ASM1137898v1	P. parvum	WBC9	NZ_WUBE01000022.1	17696	47026	Y	29331	Provirus	Viruses;Duplodnaviria;Heunggongvirae;Uroviricota;Caudoviricetes	0.9987	0.0013	13	52.4664	11	29331	No	38	22	0	High-quality	High-quality	97.11	AAI-based (high-confidence)	0	1	NA	NA	NA	0
g_258.vir_2	g_258	NZ_WUBE01000012.1|provirus_70297_103195	GCF_011378985.1_ASM1137898v1	P. parvum	WBC9	NZ_WUBE01000012.1	70297	103195	Y	32899	Provirus	Viruses;Duplodnaviria;Heunggongvirae;Uroviricota;Caudoviricetes	0.9983	0.0015	20	52.226	11	32899	No	44	31	0	High-quality	High-quality	99.57	AAI-based (high-confidence)	0	1	NA	NA	NA	0
g_258.vir_3	g_258	NZ_WUBE01000007.1|provirus_127765_180946	GCF_011378985.1_ASM1137898v1	P. parvum	WBC9	NZ_WUBE01000007.1	132633	180946	Y	48314	Provirus	Viruses;Duplodnaviria;Heunggongvirae;Uroviricota;Caudoviricetes	0.9983	0.0016	10	62.7215	11	53182	Yes	59	34	4	High-quality	High-quality	99.71	AAI-based (high-confidence)	9.15	1	NA	host,viral	1-4868,4869-53182	1
g_258.vir_4	g_258	NZ_WUBE01000002.1|provirus_41807_58594	GCF_011378985.1_ASM1137898v1	P. parvum	WBC9	NZ_WUBE01000002.1	41807	58594	Y	16788	Provirus	Viruses;Duplodnaviria;Heunggongvirae;Uroviricota;Caudoviricetes	0.9964	0.0021	10	26.8265	11	16788	No	21	14	0	Low-quality	Genome-fragment	45.22	AAI-based (medium-confidence)	0	1	NA	NA	NA	0
g_258.vir_5	g_258	NZ_WUBE01000067.1	GCF_011378985.1_ASM1137898v1	P. parvum	WBC9	NZ_WUBE01000067.1	NA	NA	N	595	No terminal repeats	Viruses;Duplodnaviria;Heunggongvirae;Uroviricota;Caudoviricetes	0.9256	0.0165	1	0.9776	11	595	No	1	1	0	Not-determined	Genome-fragment	NA	NA	0	1	NA	NA	NA	0
g_259.vir_1	g_259	NZ_WUCO01000011.1|provirus_41383_100078	GCF_011378965.1_ASM1137896v1	P. parvum	WBC6	NZ_WUCO01000011.1	41383	100078	Y	58696	Provirus	Viruses;Duplodnaviria;Heunggongvirae;Uroviricota;Caudoviricetes	0.9979	0.0021	6	58.1447	11	58696	No	61	33	1	Medium-quality	Genome-fragment	89.8	AAI-based (high-confidence)	0	1	NA	NA	NA	0
g_259.vir_2	g_259	NZ_WUCO01000019.1|provirus_86844_107497	GCF_011378965.1_ASM1137896v1	P. parvum	WBC6	NZ_WUCO01000019.1	86844	107497	Y	20654	Provirus	Viruses;Duplodnaviria;Heunggongvirae;Uroviricota;Caudoviricetes	0.9978	0.0022	7	24.0159	11	20654	No	25	13	0	Medium-quality	Genome-fragment	61.62	AAI-based (medium-confidence)	0	1	NA	NA	NA	0
g_259.vir_3	g_259	NZ_WUCO01000002.1|provirus_46910_85406	GCF_011378965.1_ASM1137896v1	P. parvum	WBC6	NZ_WUCO01000002.1	46910	81671	Y	34762	Provirus	Viruses;Duplodnaviria;Heunggongvirae;Uroviricota;Caudoviricetes	0.9977	0.0022	21	51.8072	11	38497	Yes	48	33	3	High-quality	High-quality	100	AAI-based (high-confidence)	9.7	1	NA	viral,host	1-34762,34763-38497	1
g_259.vir_4	g_259	NZ_WUCO01000014.1|provirus_5449_22236	GCF_011378965.1_ASM1137896v1	P. parvum	WBC6	NZ_WUCO01000014.1	5449	22236	Y	16788	Provirus	Viruses;Duplodnaviria;Heunggongvirae;Uroviricota;Caudoviricetes	0.9976	0.0023	10	26.8265	11	16788	No	21	14	0	Low-quality	Genome-fragment	45.22	AAI-based (medium-confidence)	0	1	NA	NA	NA	0
g_259.vir_5	g_259	NZ_WUCO01000051.1	GCF_011378965.1_ASM1137896v1	P. parvum	WBC6	NZ_WUCO01000051.1	NA	NA	N	2876	No terminal repeats	Viruses;Duplodnaviria;Heunggongvirae;Uroviricota;Caudoviricetes	0.9872	0.0044	0	4.7563	11	2876	No	7	0	0	Low-quality	Genome-fragment	24.08	AAI-based (medium-confidence)	0	1	no viral genes detected	NA	NA	0
g_260.vir_1	g_260	NZ_WUCN01000045.1	GCF_011378945.1_ASM1137894v1	P. parvum	WBC1	NZ_WUCN01000045.1	NA	NA	N	7370	No terminal repeats	Viruses;Riboviria;Orthornavirae;Pisuviricota;Stelpaviricetes;Patatavirales	0.9985	0.0015	1	1.7183	11	7370	No	1	1	0	High-quality	High-quality	100	AAI-based (high-confidence)	0	1	NA	NA	NA	0
g_260.vir_2	g_260	NZ_WUCN01000002.1|provirus_262418_300914	GCF_011378945.1_ASM1137894v1	P. parvum	WBC1	NZ_WUCN01000002.1	265507	300914	Y	35408	Provirus	Viruses;Duplodnaviria;Heunggongvirae;Uroviricota;Caudoviricetes	0.9979	0.0018	21	51.8072	11	38497	Yes	48	33	3	High-quality	High-quality	100	AAI-based (high-confidence)	8.02	1	NA	host,viral	1-3089,3090-38497	1
g_260.vir_3	g_260	NZ_WUCN01000011.1|provirus_41383_100078	GCF_011378945.1_ASM1137894v1	P. parvum	WBC1	NZ_WUCN01000011.1	41383	100078	Y	58696	Provirus	Viruses;Duplodnaviria;Heunggongvirae;Uroviricota;Caudoviricetes	0.9979	0.0019	6	58.1447	11	58696	No	61	33	1	Medium-quality	Genome-fragment	89.8	AAI-based (high-confidence)	0	1	NA	NA	NA	0
g_260.vir_4	g_260	NZ_WUCN01000019.1|provirus_86845_107498	GCF_011378945.1_ASM1137894v1	P. parvum	WBC1	NZ_WUCN01000019.1	86845	107498	Y	20654	Provirus	Viruses;Duplodnaviria;Heunggongvirae;Uroviricota;Caudoviricetes	0.9978	0.002	7	24.0159	11	20654	No	25	13	0	Medium-quality	Genome-fragment	61.62	AAI-based (medium-confidence)	0	1	NA	NA	NA	0
g_260.vir_5	g_260	NZ_WUCN01000014.1|provirus_5450_22237	GCF_011378945.1_ASM1137894v1	P. parvum	WBC1	NZ_WUCN01000014.1	5450	22237	Y	16788	Provirus	Viruses;Duplodnaviria;Heunggongvirae;Uroviricota;Caudoviricetes	0.9976	0.0021	10	26.8265	11	16788	No	21	14	0	Low-quality	Genome-fragment	45.22	AAI-based (medium-confidence)	0	1	NA	NA	NA	0
g_261.vir_1	g_261	NZ_CP046376.1|provirus_3245595_3277782	GCF_009931535.1_ASM993153v1	P. parmentieri	HC	NZ_CP046376.1	3245595	3277782	Y	32188	Provirus	Viruses;Duplodnaviria;Heunggongvirae;Uroviricota;Caudoviricetes	0.9987	0.0013	21	51.6004	11	32188	No	42	32	0	High-quality	High-quality	98.52	AAI-based (high-confidence)	0	1	NA	NA	NA	0
g_261.vir_2	g_261	NZ_CP046376.1|provirus_260392_279037	GCF_009931535.1_ASM993153v1	P. parmentieri	HC	NZ_CP046376.1	260392	279037	Y	18646	Provirus	Viruses;Duplodnaviria;Heunggongvirae;Uroviricota;Caudoviricetes	0.9986	0.0014	1	20.6685	11	18646	No	26	12	0	Low-quality	Genome-fragment	46.07	AAI-based (medium-confidence)	0	1	NA	NA	NA	0
g_261.vir_3	g_261	NZ_CP046376.1|provirus_2584076_2619256	GCF_009931535.1_ASM993153v1	P. parmentieri	HC	NZ_CP046376.1	2584076	2619256	Y	35181	Provirus	Viruses;Duplodnaviria;Heunggongvirae;Uroviricota;Caudoviricetes	0.9985	0.0014	19	57.841	11	35181	No	48	30	0	High-quality	High-quality	94.84	AAI-based (high-confidence)	0	1	NA	NA	NA	0
g_261.vir_4	g_261	NZ_CP046376.1|provirus_155221_195448	GCF_009931535.1_ASM993153v1	P. parmentieri	HC	NZ_CP046376.1	157589	195448	Y	37860	Provirus	Viruses;Duplodnaviria;Heunggongvirae;Uroviricota;Caudoviricetes	0.998	0.0016	9	59.5831	11	40228	Yes	63	35	3	High-quality	High-quality	93.22	AAI-based (high-confidence)	5.89	1	NA	host,viral	1-2368,2369-40228	1
g_261.vir_5	g_261	NZ_CP046376.1|provirus_2180899_2296841	GCF_009931535.1_ASM993153v1	P. parmentieri	HC	NZ_CP046376.1	2180899	2283346	Y	102448	Provirus	Viruses;Duplodnaviria;Heunggongvirae;Uroviricota;Caudoviricetes	0.9976	0.0017	31	123.649	11	115943	Yes	148	66	9	High-quality	High-quality	100	AAI-based (high-confidence)	11.64	1	contig >1.5x longer than expected genome length	viral,host	1-102448,102449-115943	1
g_261.vir_6	g_261	NZ_CP046376.1|provirus_1671251_1704164	GCF_009931535.1_ASM993153v1	P. parmentieri	HC	NZ_CP046376.1	1671251	1704164	Y	32914	Provirus	Viruses;Duplodnaviria;Heunggongvirae;Uroviricota;Caudoviricetes	0.9972	0.0019	4	16.0944	11	32914	No	30	16	2	Low-quality	Genome-fragment	49.9	AAI-based (medium-confidence)	0	1.01	NA	NA	NA	0
g_261.vir_7	g_261	NZ_CP046376.1|provirus_871049_887020	GCF_009931535.1_ASM993153v1	P. parmentieri	HC	NZ_CP046376.1	871049	887020	Y	15972	Provirus	Viruses;Duplodnaviria;Heunggongvirae;Uroviricota;Caudoviricetes	0.9963	0.0022	9	27.0985	11	15972	No	20	14	0	Low-quality	Genome-fragment	43.06	AAI-based (medium-confidence)	0	1	NA	NA	NA	0
g_262.vir_1	g_262	NZ_CP034237.1|provirus_2538425_2582789	GCF_009931215.1_ASM993121v1	P. carotovorum	JR1.1	NZ_CP034237.1	2538425	2582789	Y	44365	Provirus	Viruses;Duplodnaviria;Heunggongvirae;Uroviricota;Caudoviricetes	0.9987	0.0013	12	62.2314	11	44365	No	61	33	1	High-quality	High-quality	100	AAI-based (high-confidence)	0	1	NA	NA	NA	0
g_262.vir_2	g_262	NZ_CP034237.1|provirus_2848855_2865032	GCF_009931215.1_ASM993121v1	P. carotovorum	JR1.1	NZ_CP034237.1	2848855	2865032	Y	16178	Provirus	Viruses;Duplodnaviria;Heunggongvirae;Uroviricota;Caudoviricetes	0.9985	0.0014	11	27.6664	11	16178	No	21	15	0	Low-quality	Genome-fragment	43.61	AAI-based (medium-confidence)	0	1	NA	NA	NA	0
g_262.vir_3	g_262	NZ_CP034237.1|provirus_3322438_3358534	GCF_009931215.1_ASM993121v1	P. carotovorum	JR1.1	NZ_CP034237.1	3322438	3358534	Y	36097	Provirus	Viruses;Duplodnaviria;Heunggongvirae;Uroviricota;Caudoviricetes	0.9985	0.0014	19	57.553	11	36097	No	48	29	1	High-quality	High-quality	97.31	AAI-based (high-confidence)	0	1	NA	NA	NA	0
g_262.vir_4	g_262	NZ_CP034237.1|provirus_2011833_2055320	GCF_009931215.1_ASM993121v1	P. carotovorum	JR1.1	NZ_CP034237.1	2011833	2055320	Y	43488	Provirus	Viruses;Duplodnaviria;Heunggongvirae;Uroviricota;Caudoviricetes	0.9979	0.0016	5	50.2158	11	43488	No	54	29	0	Medium-quality	Genome-fragment	66.24	AAI-based (high-confidence)	0	1	NA	NA	NA	0
g_263.vir_1	g_263	NZ_CP047495.1|provirus_389158_430009	GCF_009873295.1_ASM987329v1	P. brasiliense	1692	NZ_CP047495.1	389158	430009	Y	40852	Provirus	Viruses;Duplodnaviria;Heunggongvirae;Uroviricota;Caudoviricetes	0.9989	0.0011	11	75.2651	11	40852	No	66	36	0	High-quality	High-quality	100	AAI-based (high-confidence)	0	1	NA	NA	NA	0
g_263.vir_2	g_263	NZ_CP047495.1|provirus_3481746_3497891	GCF_009873295.1_ASM987329v1	P. brasiliense	1692	NZ_CP047495.1	3481746	3497891	Y	16146	Provirus	Viruses;Duplodnaviria;Heunggongvirae;Uroviricota;Caudoviricetes	0.9982	0.0015	11	28.4008	11	16146	No	21	15	0	Low-quality	Genome-fragment	43.52	AAI-based (medium-confidence)	0	1	NA	NA	NA	0
g_264.vir_1	g_264	NZ_VBUA01000010.1|provirus_97138_115115	GCF_005771575.1_ASM577157v1	P. carotovorum	LMG 2410	NZ_VBUA01000010.1	97138	115115	Y	17978	Provirus	Viruses;Duplodnaviria;Heunggongvirae;Uroviricota;Caudoviricetes	0.9984	0.0016	11	28.8336	11	17978	No	22	16	0	Low-quality	Genome-fragment	48.46	AAI-based (medium-confidence)	0	1	NA	NA	NA	0
g_265.vir_1	g_265	NZ_RJTN01000045.1	GCF_005497185.1_ASM549718v1	P. polonicum	DPMP315	NZ_RJTN01000045.1	NA	NA	N	6614	No terminal repeats	Viruses;Duplodnaviria;Heunggongvirae;Uroviricota;Caudoviricetes	0.9989	0.0011	3	10.5237	11	6614	No	8	7	0	Low-quality	Genome-fragment	13.65	AAI-based (high-confidence)	0	1	NA	NA	NA	0
g_265.vir_2	g_265	NZ_RJTN01000005.1|provirus_155419_170987	GCF_005497185.1_ASM549718v1	P. polonicum	DPMP315	NZ_RJTN01000005.1	155419	170987	Y	15569	Provirus	Viruses;Duplodnaviria;Heunggongvirae;Uroviricota;Caudoviricetes	0.9987	0.0012	10	27.5357	11	15569	No	19	14	0	Low-quality	Genome-fragment	41.99	AAI-based (medium-confidence)	0	1	NA	NA	NA	0
g_265.vir_3	g_265	NZ_RJTN01000020.1|provirus_1_51016	GCF_005497185.1_ASM549718v1	P. polonicum	DPMP315	NZ_RJTN01000020.1	1	51016	Y	51016	Provirus	Viruses;Duplodnaviria;Heunggongvirae;Uroviricota;Caudoviricetes	0.9986	0.0013	10	81.8429	11	51016	No	72	50	1	High-quality	High-quality	100	AAI-based (high-confidence)	0	1	NA	NA	NA	0
g_265.vir_4	g_265	NZ_RJTN01000043.1	GCF_005497185.1_ASM549718v1	P. polonicum	DPMP315	NZ_RJTN01000043.1	NA	NA	N	7218	No terminal repeats	Viruses;Duplodnaviria;Heunggongvirae;Uroviricota;Caudoviricetes	0.9981	0.0014	2	9.2376	11	7218	No	11	7	0	Low-quality	Genome-fragment	14.25	AAI-based (medium-confidence)	0	1	NA	NA	NA	0
g_265.vir_5	g_265	NZ_RJTN01000039.1	GCF_005497185.1_ASM549718v1	P. polonicum	DPMP315	NZ_RJTN01000039.1	NA	NA	N	10217	No terminal repeats	Viruses;Duplodnaviria;Heunggongvirae;Uroviricota;Caudoviricetes	0.9981	0.0015	4	11.1159	11	10217	No	15	8	0	Low-quality	Genome-fragment	21.09	AAI-based (high-confidence)	0	1	NA	NA	NA	0
g_265.vir_6	g_265	NZ_RJTN01000013.1|provirus_113736_128566	GCF_005497185.1_ASM549718v1	P. polonicum	DPMP315	NZ_RJTN01000013.1	113736	128566	Y	14831	Provirus	Viruses;Duplodnaviria;Heunggongvirae;Uroviricota;Caudoviricetes	0.998	0.0016	1	19.7513	11	14831	No	21	5	0	Low-quality	Genome-fragment	31.73	AAI-based (medium-confidence)	0	1	NA	NA	NA	0
g_265.vir_7	g_265	NZ_RJTN01000005.1|provirus_130176_136330	GCF_005497185.1_ASM549718v1	P. polonicum	DPMP315	NZ_RJTN01000005.1	130176	136330	Y	6155	Provirus	Viruses;Duplodnaviria;Heunggongvirae;Uroviricota;Caudoviricetes	0.9972	0.0018	1	7.452	11	6155	No	7	1	0	Low-quality	Genome-fragment	16.42	AAI-based (medium-confidence)	0	1	NA	NA	NA	0
g_265.vir_8	g_265	NZ_RJTN01000041.1	GCF_005497185.1_ASM549718v1	P. polonicum	DPMP315	NZ_RJTN01000041.1	NA	NA	N	8028	No terminal repeats	Viruses;Duplodnaviria;Heunggongvirae;Uroviricota;Caudoviricetes	0.9969	0.0019	1	10.7478	11	8028	No	11	3	0	Low-quality	Genome-fragment	24.05	AAI-based (medium-confidence)	0	1	NA	NA	NA	0
g_265.vir_9	g_265	NZ_RJTN01000035.1	GCF_005497185.1_ASM549718v1	P. polonicum	DPMP315	NZ_RJTN01000035.1	NA	NA	N	25146	No terminal repeats	Viruses;Duplodnaviria;Heunggongvirae;Uroviricota;Caudoviricetes	0.9959	0.0022	1	15.4297	11	25146	Yes	29	3	6	Low-quality	Genome-fragment	17.52	AAI-based (high-confidence)	68.49	1	NA	viral,host	1-7923,7924-25146	1
g_265.vir_10	g_265	NZ_RJTN01000061.1	GCF_005497185.1_ASM549718v1	P. polonicum	DPMP315	NZ_RJTN01000061.1	NA	NA	N	1539	No terminal repeats	Viruses;Duplodnaviria;Heunggongvirae;Uroviricota;Caudoviricetes	0.9915	0.0028	1	3.4366	11	1539	No	3	2	0	Low-quality	Genome-fragment	3.3	AAI-based (high-confidence)	0	1	NA	NA	NA	0
g_265.vir_11	g_265	NZ_RJTN01000066.1	GCF_005497185.1_ASM549718v1	P. polonicum	DPMP315	NZ_RJTN01000066.1	NA	NA	N	487	No terminal repeats	Viruses;Duplodnaviria;Heunggongvirae;Uroviricota;Caudoviricetes	0.9523	0.0069	1	1.396	11	487	No	1	0	0	Low-quality	Genome-fragment	0.96	AAI-based (medium-confidence)	0	1	no viral genes detected	NA	NA	0
g_265.vir_12	g_265	NZ_RJTN01000055.1	GCF_005497185.1_ASM549718v1	P. polonicum	DPMP315	NZ_RJTN01000055.1	NA	NA	N	2235	No terminal repeats	Viruses;Duplodnaviria;Heunggongvirae;Uroviricota;Caudoviricetes	0.8849	0.0159	1	1.2583	11	2235	No	2	0	0	Low-quality	Genome-fragment	4.61	AAI-based (high-confidence)	0	1	no viral genes detected	NA	NA	0
g_266.vir_1	g_266	NZ_NWTM01000001.1|provirus_1344220_1398289	GCF_004137795.1_ASM413779v1	P. zantedeschiae	9M	NZ_NWTM01000001.1	1344220	1398289	Y	54070	Provirus	Viruses;Duplodnaviria;Heunggongvirae;Uroviricota;Caudoviricetes	0.9985	0.0015	14	63.9551	11	54070	No	67	37	3	High-quality	High-quality	100	AAI-based (high-confidence)	0	1	NA	NA	NA	0
g_266.vir_2	g_266	NZ_NWTM01000006.1|provirus_149825_185089	GCF_004137795.1_ASM413779v1	P. zantedeschiae	9M	NZ_NWTM01000006.1	149825	185089	Y	35265	Provirus	Viruses;Duplodnaviria;Heunggongvirae;Uroviricota;Caudoviricetes	0.9985	0.0015	23	51.9146	11	35265	No	46	33	0	High-quality	High-quality	100	AAI-based (high-confidence)	0	1	NA	NA	NA	0
g_266.vir_3	g_266	NZ_NWTM01000001.1|provirus_1679300_1696604	GCF_004137795.1_ASM413779v1	P. zantedeschiae	9M	NZ_NWTM01000001.1	1679300	1696604	Y	17305	Provirus	Viruses;Duplodnaviria;Heunggongvirae;Uroviricota;Caudoviricetes	0.9979	0.0017	12	31.4913	11	17305	No	24	17	0	Low-quality	Genome-fragment	46.68	AAI-based (medium-confidence)	0	1	NA	NA	NA	0
g_266.vir_4	g_266	NZ_NWTM01000001.1|provirus_259060_281586	GCF_004137795.1_ASM413779v1	P. zantedeschiae	9M	NZ_NWTM01000001.1	259060	281586	Y	22527	Provirus	Viruses;Duplodnaviria;Heunggongvirae;Uroviricota;Caudoviricetes	0.9949	0.0026	2	10.605	11	22527	No	21	4	0	Medium-quality	Genome-fragment	56.07	AAI-based (medium-confidence)	0	1	NA	NA	NA	0
g_267.vir_1	g_267	NZ_RMBT01000003.1|provirus_2_16726	GCF_004296765.1_ASM429676v1	P. versatile	CFBP5663	NZ_RMBT01000003.1	2	16726	Y	16725	Provirus	Viruses;Duplodnaviria;Heunggongvirae;Uroviricota;Caudoviricetes	0.9983	0.0017	5	20.7885	11	16725	No	20	12	0	Low-quality	Genome-fragment	49.9	AAI-based (high-confidence)	0	1	NA	NA	NA	0
g_267.vir_2	g_267	NZ_RMBT01000015.1|provirus_28802_45598	GCF_004296765.1_ASM429676v1	P. versatile	CFBP5663	NZ_RMBT01000015.1	28802	45598	Y	16797	Provirus	Viruses;Duplodnaviria;Heunggongvirae;Uroviricota;Caudoviricetes	0.9978	0.002	10	28.8687	11	16797	No	22	14	0	Low-quality	Genome-fragment	45.28	AAI-based (medium-confidence)	0	1	NA	NA	NA	0
g_267.vir_3	g_267	NZ_RMBT01000008.1|provirus_173858_199682	GCF_004296765.1_ASM429676v1	P. versatile	CFBP5663	NZ_RMBT01000008.1	187263	199682	Y	12420	Provirus	Viruses;Duplodnaviria;Heunggongvirae;Uroviricota;Caudoviricetes	0.99	0.0047	4	12.4415	11	25825	Yes	26	2	7	Low-quality	Genome-fragment	26.72	AAI-based (medium-confidence)	51.91	1	NA	host,viral	1-13405,13406-25825	1
g_268.vir_1	g_268	NZ_RMBQ01000001.1|provirus_96138_112086	GCF_004296725.1_ASM429672v1	P. versatile	A69-S13-O15	NZ_RMBQ01000001.1	96138	112086	Y	15949	Provirus	Viruses;Duplodnaviria;Heunggongvirae;Uroviricota;Caudoviricetes	0.9977	0.0023	10	28.4611	11	15949	No	21	15	0	Low-quality	Genome-fragment	42.99	AAI-based (medium-confidence)	0	1	NA	NA	NA	0
g_268.vir_2	g_268	NZ_RMBQ01000001.1|provirus_132897_143730	GCF_004296725.1_ASM429672v1	P. versatile	A69-S13-O15	NZ_RMBQ01000001.1	132897	143730	Y	10834	Provirus	Viruses;Duplodnaviria;Heunggongvirae;Uroviricota;Caudoviricetes	0.9963	0.003	0	7.452	11	10834	No	8	0	0	Not-determined	Genome-fragment	NA	NA	0	1	no viral genes detected	NA	NA	0
g_269.vir_1	g_269	NZ_RMBU01000053.1|provirus_44257_53741	GCF_004296685.1_ASM429668v1	P. versatile	CFBP6051	NZ_RMBU01000053.1	44257	53741	Y	9485	Provirus	Viruses;Duplodnaviria;Heunggongvirae;Uroviricota;Caudoviricetes	0.9981	0.0019	1	13.6257	11	9485	No	16	1	0	Low-quality	Genome-fragment	6.08	HMM-based (lower-bound)	0	1	NA	NA	NA	0
g_269.vir_2	g_269	NZ_RMBU01000061.1|provirus_23511_39324	GCF_004296685.1_ASM429668v1	P. versatile	CFBP6051	NZ_RMBU01000061.1	23511	39324	Y	15814	Provirus	Viruses;Duplodnaviria;Heunggongvirae;Uroviricota;Caudoviricetes	0.9974	0.0023	9	26.7351	11	15814	No	21	14	0	Low-quality	Genome-fragment	42.6	AAI-based (medium-confidence)	0	1	NA	NA	NA	0
g_269.vir_3	g_269	NZ_RMBU01000103.1	GCF_004296685.1_ASM429668v1	P. versatile	CFBP6051	NZ_RMBU01000103.1	NA	NA	N	4636	No terminal repeats	Viruses;Duplodnaviria;Heunggongvirae;Uroviricota;Caudoviricetes	0.9887	0.0053	0	1.4617	11	4636	No	2	0	0	Not-determined	Genome-fragment	NA	NA	0	1	no viral genes detected	NA	NA	0
g_269.vir_4	g_269	NZ_RMBU01000087.1	GCF_004296685.1_ASM429668v1	P. versatile	CFBP6051	NZ_RMBU01000087.1	NA	NA	N	6160	No terminal repeats	Viruses;Duplodnaviria;Heunggongvirae;Uroviricota;Caudoviricetes	0.8926	0.0308	0	1.7155	11	6160	No	2	0	0	Not-determined	Genome-fragment	NA	NA	0	1.02	no viral genes detected	NA	NA	0
g_270.vir_1	g_270	NZ_RMBP01000005.1|provirus_359823_432648	GCF_004296715.1_ASM429671v1	P. versatile	A67-S18-O15	NZ_RMBP01000005.1	363433	432648	Y	69216	Provirus	Viruses;Duplodnaviria;Heunggongvirae;Uroviricota;Caudoviricetes	0.9979	0.0021	42	97.1525	11	72826	Yes	95	60	3	High-quality	High-quality	100	AAI-based (medium-confidence)	4.96	1.01	contig >1.5x longer than expected genome length	host,viral	1-3610,3611-72826	1
g_270.vir_2	g_270	NZ_RMBP01000007.1|provirus_129342_146387	GCF_004296715.1_ASM429671v1	P. versatile	A67-S18-O15	NZ_RMBP01000007.1	129342	146387	Y	17046	Provirus	Viruses;Duplodnaviria;Heunggongvirae;Uroviricota;Caudoviricetes	0.9979	0.0021	10	28.8687	11	17046	No	22	14	0	Low-quality	Genome-fragment	45.94	AAI-based (medium-confidence)	0	1	NA	NA	NA	0
g_270.vir_3	g_270	NZ_RMBP01000010.1|provirus_184340_200036	GCF_004296715.1_ASM429671v1	P. versatile	A67-S18-O15	NZ_RMBP01000010.1	184340	192196	Y	7857	Provirus	Viruses;Duplodnaviria;Heunggongvirae;Uroviricota;Caudoviricetes	0.9699	0.0114	1	5.1396	11	15697	Yes	20	2	3	Low-quality	Genome-fragment	18.65	AAI-based (medium-confidence)	49.95	1	NA	viral,host	1-7857,7858-15697	1
g_271.vir_1	g_271	NZ_RMBR01000068.1	GCF_004296675.1_ASM429667v1	P. versatile	A75-S21-O15	NZ_RMBR01000068.1	NA	NA	N	6700	No terminal repeats	Viruses;Duplodnaviria;Heunggongvirae;Uroviricota;Caudoviricetes	0.9988	0.0012	1	12.3325	11	6700	No	11	4	0	Low-quality	Genome-fragment	19.79	AAI-based (high-confidence)	0	1	NA	NA	NA	0
g_271.vir_2	g_271	NZ_RMBR01000006.1|provirus_251792_293173	GCF_004296675.1_ASM429667v1	P. versatile	A75-S21-O15	NZ_RMBR01000006.1	251792	293173	Y	41382	Provirus	Viruses;Duplodnaviria;Heunggongvirae;Uroviricota;Caudoviricetes	0.9987	0.0013	8	63.1187	11	41382	No	53	36	0	High-quality	High-quality	100	AAI-based (high-confidence)	0	1	NA	NA	NA	0
g_271.vir_3	g_271	NZ_RMBR01000024.1	GCF_004296675.1_ASM429667v1	P. versatile	A75-S21-O15	NZ_RMBR01000024.1	NA	NA	N	13062	No terminal repeats	Viruses;Duplodnaviria;Heunggongvirae;Uroviricota;Caudoviricetes	0.9986	0.0013	14	23.8551	11	13062	No	17	16	0	Low-quality	Genome-fragment	38.02	AAI-based (high-confidence)	0	1	NA	NA	NA	0
g_271.vir_4	g_271	NZ_RMBR01000033.1|provirus_18997_35242	GCF_004296675.1_ASM429667v1	P. versatile	A75-S21-O15	NZ_RMBR01000033.1	18997	35242	Y	16246	Provirus	Viruses;Duplodnaviria;Heunggongvirae;Uroviricota;Caudoviricetes	0.9986	0.0014	11	28.5767	11	16246	No	21	15	0	Low-quality	Genome-fragment	43.76	AAI-based (medium-confidence)	0	1	NA	NA	NA	0
g_271.vir_5	g_271	NZ_RMBR01000040.1|provirus_13048_40011	GCF_004296675.1_ASM429667v1	P. versatile	A75-S21-O15	NZ_RMBR01000040.1	13048	40011	Y	26964	Provirus	Viruses;Duplodnaviria;Heunggongvirae;Uroviricota;Caudoviricetes	0.9981	0.0015	16	45.36	11	26964	No	37	26	1	Medium-quality	Genome-fragment	82.48	AAI-based (high-confidence)	0	1	NA	NA	NA	0
g_271.vir_6	g_271	NZ_RMBR01000059.1	GCF_004296675.1_ASM429667v1	P. versatile	A75-S21-O15	NZ_RMBR01000059.1	NA	NA	N	8760	No terminal repeats	Viruses;Duplodnaviria;Heunggongvirae;Uroviricota;Caudoviricetes	0.9979	0.0016	4	9.0994	11	8760	No	10	6	0	Low-quality	Genome-fragment	25.77	AAI-based (medium-confidence)	0	1	NA	NA	NA	0
g_271.vir_7	g_271	NZ_RMBR01000023.1|provirus_81511_91656	GCF_004296675.1_ASM429667v1	P. versatile	A75-S21-O15	NZ_RMBR01000023.1	81511	91656	Y	10146	Provirus	Viruses;Duplodnaviria;Heunggongvirae;Uroviricota;Caudoviricetes	0.9975	0.0017	1	11.1589	11	10146	No	13	3	0	Low-quality	Genome-fragment	28.19	HMM-based (lower-bound)	0	1	NA	NA	NA	0
g_271.vir_8	g_271	NZ_RMBR01000031.1|provirus_153_10033	GCF_004296675.1_ASM429667v1	P. versatile	A75-S21-O15	NZ_RMBR01000031.1	153	6976	Y	6824	Provirus	Viruses;Duplodnaviria;Heunggongvirae;Uroviricota;Caudoviricetes	0.9969	0.0019	5	8.716	11	9881	Yes	9	7	2	Low-quality	Genome-fragment	21.04	AAI-based (high-confidence)	30.94	1	NA	viral,host	1-6824,6825-9881	1
g_271.vir_9	g_271	NZ_RMBR01000007.1|provirus_9305_26616	GCF_004296675.1_ASM429667v1	P. versatile	A75-S21-O15	NZ_RMBR01000007.1	9305	26616	Y	17312	Provirus	Viruses;Duplodnaviria;Heunggongvirae;Uroviricota;Caudoviricetes	0.9963	0.0021	1	19.7225	11	17312	No	22	3	0	Low-quality	Genome-fragment	32.51	HMM-based (lower-bound)	0	1	NA	NA	NA	0
g_272.vir_1	g_272	NZ_RMBS01000001.1|provirus_87719_106109	GCF_004296665.1_ASM429666v1	P. versatile	CFBP1552	NZ_RMBS01000001.1	87719	106109	Y	18391	Provirus	Viruses;Duplodnaviria;Heunggongvirae;Uroviricota;Caudoviricetes	0.9966	0.0034	10	29.9162	11	18391	No	24	16	0	Low-quality	Genome-fragment	49.57	AAI-based (medium-confidence)	0	1	NA	NA	NA	0
g_272.vir_2	g_272	NZ_RMBS01000014.1|provirus_298107_315517	GCF_004296665.1_ASM429666v1	P. versatile	CFBP1552	NZ_RMBS01000014.1	298107	315517	Y	17411	Provirus	Viruses;Duplodnaviria;Heunggongvirae;Uroviricota;Caudoviricetes	0.9966	0.0034	1	13.1727	11	17411	No	25	3	0	Low-quality	Genome-fragment	26.16	HMM-based (lower-bound)	0	1	NA	NA	NA	0
g_273.vir_1	g_273	NZ_QETE01000001.1|provirus_562044_577715	GCF_004137785.1_ASM413778v1	P. zantedeschiae	PC2	NZ_QETE01000001.1	562044	577715	Y	15672	Provirus	Viruses;Duplodnaviria;Heunggongvirae;Uroviricota;Caudoviricetes	0.9981	0.0019	2	24.1548	11	15672	No	27	3	0	Medium-quality	Genome-fragment	55.47	AAI-based (medium-confidence)	0	1	NA	NA	NA	0
g_273.vir_2	g_273	NZ_QETE01000001.1|provirus_1537533_1554857	GCF_004137785.1_ASM413778v1	P. zantedeschiae	PC2	NZ_QETE01000001.1	1537533	1554857	Y	17325	Provirus	Viruses;Duplodnaviria;Heunggongvirae;Uroviricota;Caudoviricetes	0.998	0.002	12	31.4913	11	17325	No	24	17	0	Low-quality	Genome-fragment	46.74	AAI-based (medium-confidence)	0	1	NA	NA	NA	0
g_273.vir_3	g_273	NZ_QETE01000002.1|provirus_185836_231538	GCF_004137785.1_ASM413778v1	P. zantedeschiae	PC2	NZ_QETE01000002.1	185836	231538	Y	45703	Provirus	Viruses;Duplodnaviria;Heunggongvirae;Uroviricota;Caudoviricetes	0.9974	0.0022	19	53.7716	11	45703	No	59	30	1	High-quality	High-quality	100	AAI-based (medium-confidence)	0	1	NA	NA	NA	0
g_273.vir_4	g_273	NZ_QETE01000007.1|provirus_160989_176667	GCF_004137785.1_ASM413778v1	P. zantedeschiae	PC2	NZ_QETE01000007.1	160989	176667	Y	15679	Provirus	Viruses;Duplodnaviria;Heunggongvirae;Uroviricota;Caudoviricetes	0.9953	0.0028	1	12.81	11	15679	No	23	4	1	Low-quality	Genome-fragment	45.35	AAI-based (medium-confidence)	0	1	NA	NA	NA	0
g_273.vir_5	g_273	NZ_QETE01000001.1|provirus_141479_152620	GCF_004137785.1_ASM413778v1	P. zantedeschiae	PC2	NZ_QETE01000001.1	141479	152620	Y	11142	Provirus	Viruses;Duplodnaviria;Heunggongvirae;Uroviricota;Caudoviricetes	0.9936	0.0035	1	6.9906	11	11142	No	12	1	0	High-quality	High-quality	93.29	AAI-based (medium-confidence)	0	1	NA	NA	NA	0
g_274.vir_1	g_274	NZ_CP027260.1|provirus_2460841_2509909	GCF_003992745.1_ASM399274v1	P. parmentieri	IFB5427	NZ_CP027260.1	2460841	2509909	Y	49069	Provirus	Viruses;Duplodnaviria;Heunggongvirae;Uroviricota;Caudoviricetes	0.9987	0.0013	12	78.8097	11	49069	No	79	44	0	High-quality	High-quality	100	AAI-based (high-confidence)	0	1	NA	NA	NA	0
g_274.vir_2	g_274	NZ_CP027260.1|provirus_3185416_3201397	GCF_003992745.1_ASM399274v1	P. parmentieri	IFB5427	NZ_CP027260.1	3185416	3201397	Y	15982	Provirus	Viruses;Duplodnaviria;Heunggongvirae;Uroviricota;Caudoviricetes	0.9983	0.0015	9	27.0985	11	15982	No	20	14	0	Low-quality	Genome-fragment	43.08	AAI-based (medium-confidence)	0	1	NA	NA	NA	0
g_274.vir_3	g_274	NZ_CP027260.1|provirus_2323698_2351830	GCF_003992745.1_ASM399274v1	P. parmentieri	IFB5427	NZ_CP027260.1	2323698	2351830	Y	28133	Provirus	Viruses;Duplodnaviria;Heunggongvirae;Uroviricota;Caudoviricetes	0.9983	0.0016	13	47.3316	11	28133	No	36	19	0	High-quality	High-quality	91.43	AAI-based (high-confidence)	0	1	NA	NA	NA	0
g_274.vir_4	g_274	NZ_CP027260.1|provirus_1675436_1713130	GCF_003992745.1_ASM399274v1	P. parmentieri	IFB5427	NZ_CP027260.1	1677876	1713130	Y	35255	Provirus	Viruses;Duplodnaviria;Heunggongvirae;Uroviricota;Caudoviricetes	0.998	0.0017	21	46.361	11	37695	Yes	47	31	4	High-quality	High-quality	100	AAI-based (high-confidence)	6.47	1	NA	host,viral	1-2440,2441-37695	1
g_274.vir_5	g_274	NZ_CP027260.1|provirus_2242895_2301434	GCF_003992745.1_ASM399274v1	P. parmentieri	IFB5427	NZ_CP027260.1	2242895	2301434	Y	58540	Provirus	Viruses;Duplodnaviria;Heunggongvirae;Uroviricota;Caudoviricetes	0.998	0.0017	6	56.6396	11	58540	No	66	34	2	Medium-quality	Genome-fragment	89.21	AAI-based (medium-confidence)	0	1	NA	NA	NA	0
g_274.vir_6	g_274	NZ_CP027260.1|provirus_1446274_1466704	GCF_003992745.1_ASM399274v1	P. parmentieri	IFB5427	NZ_CP027260.1	1446274	1466704	Y	20431	Provirus	Viruses;Duplodnaviria;Heunggongvirae;Uroviricota;Caudoviricetes	0.9968	0.002	1	19.3348	11	20431	No	25	5	0	Low-quality	Genome-fragment	46.39	HMM-based (lower-bound)	0	1	NA	NA	NA	0
g_275.vir_1	g_275	NZ_RRYS01000008.1|provirus_79271_94793	GCF_003990525.1_ASM399052v1	P. polaris	F109	NZ_RRYS01000008.1	79271	94793	Y	15523	Provirus	Viruses;Duplodnaviria;Heunggongvirae;Uroviricota;Caudoviricetes	0.9985	0.0015	10	27.7409	11	15523	No	20	14	0	Low-quality	Genome-fragment	41.84	AAI-based (medium-confidence)	0	1	NA	NA	NA	0
g_275.vir_2	g_275	NZ_RRYS01000011.1|provirus_126459_162811	GCF_003990525.1_ASM399052v1	P. polaris	F109	NZ_RRYS01000011.1	126459	162811	Y	36353	Provirus	Viruses;Duplodnaviria;Heunggongvirae;Uroviricota;Caudoviricetes	0.9984	0.0016	23	55.797	11	36353	No	45	34	0	High-quality	High-quality	100	AAI-based (high-confidence)	0	1	NA	NA	NA	0
g_275.vir_3	g_275	NZ_RRYS01000006.1|provirus_124258_166112	GCF_003990525.1_ASM399052v1	P. polaris	F109	NZ_RRYS01000006.1	124258	166112	Y	41855	Provirus	Viruses;Duplodnaviria;Heunggongvirae;Uroviricota;Caudoviricetes	0.9977	0.0018	5	44.0875	11	41855	No	51	27	1	Medium-quality	Genome-fragment	64.21	AAI-based (medium-confidence)	0	1	NA	NA	NA	0
g_275.vir_4	g_275	NZ_RRYS01000024.1|provirus_24454_43515	GCF_003990525.1_ASM399052v1	P. polaris	F109	NZ_RRYS01000024.1	24454	43515	Y	19062	Provirus	Viruses;Duplodnaviria;Heunggongvirae;Uroviricota;Caudoviricetes	0.9975	0.002	0	22.0708	11	19062	No	28	3	1	Low-quality	Genome-fragment	23.45	HMM-based (lower-bound)	0	1	NA	NA	NA	0
g_275.vir_5	g_275	NZ_RRYS01000001.1|provirus_476481_489682	GCF_003990525.1_ASM399052v1	P. polaris	F109	NZ_RRYS01000001.1	476481	489682	Y	13202	Provirus	Viruses;Duplodnaviria;Heunggongvirae;Uroviricota;Caudoviricetes	0.9971	0.0022	2	11.3424	11	13202	No	19	1	0	Low-quality	Genome-fragment	8.47	HMM-based (lower-bound)	0	1	NA	NA	NA	0
g_276.vir_1	g_276	NZ_RRYR01000018.1|provirus_91_31705	GCF_003990505.1_ASM399050v1	P. versatile	F16	NZ_RRYR01000018.1	91	31705	Y	31615	Provirus	Viruses;Duplodnaviria;Heunggongvirae;Uroviricota;Caudoviricetes	0.9987	0.0013	21	53.8276	11	31615	No	41	32	0	High-quality	High-quality	95.7	AAI-based (high-confidence)	0	1	NA	NA	NA	0
g_276.vir_2	g_276	NZ_RRYR01000002.1|provirus_373468_414321	GCF_003990505.1_ASM399050v1	P. versatile	F16	NZ_RRYR01000002.1	373468	414321	Y	40854	Provirus	Viruses;Duplodnaviria;Heunggongvirae;Uroviricota;Caudoviricetes	0.9982	0.0016	18	58.4645	11	40854	No	56	33	0	Medium-quality	Genome-fragment	65.57	HMM-based (lower-bound)	0	1.02	NA	NA	NA	0
g_276.vir_3	g_276	NZ_RRYR01000033.1|provirus_1_14826	GCF_003990505.1_ASM399050v1	P. versatile	F16	NZ_RRYR01000033.1	1	14826	Y	14826	Provirus	Viruses;Duplodnaviria;Heunggongvirae;Uroviricota;Caudoviricetes	0.9977	0.0018	0	10.3756	11	14826	No	14	1	0	Low-quality	Genome-fragment	28.56	AAI-based (medium-confidence)	0	1.01	NA	NA	NA	0
g_276.vir_4	g_276	NZ_RRYR01000007.1|provirus_9101_25597	GCF_003990505.1_ASM399050v1	P. versatile	F16	NZ_RRYR01000007.1	9101	25597	Y	16497	Provirus	Viruses;Duplodnaviria;Heunggongvirae;Uroviricota;Caudoviricetes	0.9972	0.0021	10	27.1504	11	16497	No	21	14	0	Low-quality	Genome-fragment	44.44	AAI-based (medium-confidence)	0	1	NA	NA	NA	0
g_277.vir_1	g_277	NZ_QHJW02000006.1|provirus_1_14194	GCF_003382645.2_ASM338264v2	P. aquaticum	A35-S23-M15	NZ_QHJW02000006.1	1	14194	Y	14194	Provirus	Viruses;Duplodnaviria;Heunggongvirae;Uroviricota;Caudoviricetes	0.9989	0.0011	10	27.7409	11	14194	No	19	14	0	Low-quality	Genome-fragment	38.26	AAI-based (medium-confidence)	0	1	NA	NA	NA	0
g_277.vir_2	g_277	NZ_QHJW02000106.1	GCF_003382645.2_ASM338264v2	P. aquaticum	A35-S23-M15	NZ_QHJW02000106.1	NA	NA	N	4906	No terminal repeats	Viruses;Duplodnaviria;Heunggongvirae;Uroviricota;Caudoviricetes	0.9987	0.0012	3	3.9425	11	4906	No	3	3	0	Low-quality	Genome-fragment	15.29	AAI-based (high-confidence)	0	1	NA	NA	NA	0
g_277.vir_3	g_277	NZ_QHJW02000090.1	GCF_003382645.2_ASM338264v2	P. aquaticum	A35-S23-M15	NZ_QHJW02000090.1	NA	NA	N	8530	No terminal repeats	Viruses;Duplodnaviria;Heunggongvirae;Uroviricota;Caudoviricetes	0.9985	0.0013	10	18.9114	11	8530	No	14	14	0	Low-quality	Genome-fragment	25.64	AAI-based (high-confidence)	0	1	NA	NA	NA	0
g_277.vir_4	g_277	NZ_QHJW02000012.1	GCF_003382645.2_ASM338264v2	P. aquaticum	A35-S23-M15	NZ_QHJW02000012.1	NA	NA	N	7115	No terminal repeats	Viruses;Duplodnaviria;Heunggongvirae;Uroviricota;Caudoviricetes	0.9981	0.0015	4	13.017	11	7115	No	12	6	0	Low-quality	Genome-fragment	21.95	AAI-based (medium-confidence)	0	1	NA	NA	NA	0
g_277.vir_5	g_277	NZ_QHJW02000051.1	GCF_003382645.2_ASM338264v2	P. aquaticum	A35-S23-M15	NZ_QHJW02000051.1	NA	NA	N	16625	No terminal repeats	Viruses;Duplodnaviria;Heunggongvirae;Uroviricota;Caudoviricetes	0.9981	0.0016	3	22.3798	11	16625	No	19	14	0	Low-quality	Genome-fragment	25.32	AAI-based (medium-confidence)	0	1	NA	NA	NA	0
g_277.vir_6	g_277	NZ_QHJW02000002.1|provirus_143245_181313	GCF_003382645.2_ASM338264v2	P. aquaticum	A35-S23-M15	NZ_QHJW02000002.1	145685	181313	Y	35629	Provirus	Viruses;Duplodnaviria;Heunggongvirae;Uroviricota;Caudoviricetes	0.998	0.0016	20	45.8577	11	38069	Yes	50	27	2	High-quality	High-quality	100	AAI-based (high-confidence)	6.41	1	NA	host,viral	1-2440,2441-38069	1
g_277.vir_7	g_277	NZ_QHJW02000112.1	GCF_003382645.2_ASM338264v2	P. aquaticum	A35-S23-M15	NZ_QHJW02000112.1	NA	NA	N	1234	No terminal repeats	Viruses;Duplodnaviria;Heunggongvirae;Uroviricota;Caudoviricetes	0.9975	0.0017	1	2.8476	11	1234	No	2	2	0	Low-quality	Genome-fragment	3.61	AAI-based (high-confidence)	0	1	NA	NA	NA	0
g_277.vir_8	g_277	NZ_QHJW02000110.1	GCF_003382645.2_ASM338264v2	P. aquaticum	A35-S23-M15	NZ_QHJW02000110.1	NA	NA	N	3061	No terminal repeats	Viruses;Duplodnaviria;Heunggongvirae;Uroviricota;Caudoviricetes	0.9972	0.0019	2	2.6933	11	3061	No	2	1	0	Low-quality	Genome-fragment	9.39	AAI-based (high-confidence)	0	1	NA	NA	NA	0
g_277.vir_9	g_277	NZ_QHJW02000103.1	GCF_003382645.2_ASM338264v2	P. aquaticum	A35-S23-M15	NZ_QHJW02000103.1	NA	NA	N	9274	No terminal repeats	Viruses;Duplodnaviria;Heunggongvirae;Uroviricota;Caudoviricetes	0.9969	0.002	6	16.2431	11	9274	No	15	10	0	Low-quality	Genome-fragment	28.01	AAI-based (high-confidence)	0	1	NA	NA	NA	0
g_277.vir_10	g_277	NZ_QHJW02000050.1	GCF_003382645.2_ASM338264v2	P. aquaticum	A35-S23-M15	NZ_QHJW02000050.1	NA	NA	N	2724	No terminal repeats	Viruses;Duplodnaviria;Heunggongvirae;Uroviricota;Caudoviricetes	0.9962	0.0022	1	2.6653	11	2724	No	2	2	0	Low-quality	Genome-fragment	1.26	HMM-based (lower-bound)	0	1	NA	NA	NA	0
g_277.vir_11	g_277	NZ_QHJW02000067.1	GCF_003382645.2_ASM338264v2	P. aquaticum	A35-S23-M15	NZ_QHJW02000067.1	NA	NA	N	3433	ITR	Viruses;Duplodnaviria;Heunggongvirae;Uroviricota;Caudoviricetes	0.9871	0.0032	2	4.9456	11	3433	No	4	4	0	Low-quality	Genome-fragment	1.91	HMM-based (lower-bound)	0	1.08	low-confidence ITR	NA	NA	0
g_277.vir_12	g_277	NZ_QHJW02000128.1	GCF_003382645.2_ASM338264v2	P. aquaticum	A35-S23-M15	NZ_QHJW02000128.1	NA	NA	N	205	No terminal repeats	Viruses;Duplodnaviria;Heunggongvirae;Uroviricota;Caudoviricetes	0.969	0.0055	1	1.4419	11	205	No	1	0	0	Low-quality	Genome-fragment	0.59	AAI-based (high-confidence)	0	1	no viral genes detected	NA	NA	0
g_277.vir_13	g_277	NZ_QHJW02000096.1	GCF_003382645.2_ASM338264v2	P. aquaticum	A35-S23-M15	NZ_QHJW02000096.1	NA	NA	N	205	No terminal repeats	Viruses;Duplodnaviria;Heunggongvirae;Uroviricota;Caudoviricetes	0.9616	0.008	1	1.4419	11	205	No	1	0	0	Low-quality	Genome-fragment	0.59	AAI-based (high-confidence)	0	1	no viral genes detected	NA	NA	0
g_277.vir_14	g_277	NZ_QHJW02000135.1	GCF_003382645.2_ASM338264v2	P. aquaticum	A35-S23-M15	NZ_QHJW02000135.1	NA	NA	N	212	No terminal repeats	Viruses;Duplodnaviria;Heunggongvirae;Uroviricota;Caudoviricetes	0.9364	0.012	1	1.4509	11	212	No	1	1	0	Low-quality	Genome-fragment	0.39	HMM-based (lower-bound)	0	1	NA	NA	NA	0
g_277.vir_15	g_277	NZ_QHJW02000119.1	GCF_003382645.2_ASM338264v2	P. aquaticum	A35-S23-M15	NZ_QHJW02000119.1	NA	NA	N	517	No terminal repeats	Viruses;Duplodnaviria;Heunggongvirae;Uroviricota;Caudoviricetes	0.8444	0.0216	1	1.4509	11	517	No	2	2	0	Low-quality	Genome-fragment	1.51	AAI-based (high-confidence)	0	1	NA	NA	NA	0
g_277.vir_16	g_277	NZ_QHJW02000129.1	GCF_003382645.2_ASM338264v2	P. aquaticum	A35-S23-M15	NZ_QHJW02000129.1	NA	NA	N	517	No terminal repeats	Viruses;Duplodnaviria;Heunggongvirae;Uroviricota;Caudoviricetes	0.8427	0.03	1	1.4509	11	517	No	2	2	0	Low-quality	Genome-fragment	1.51	AAI-based (high-confidence)	0	1	NA	NA	NA	0
g_278.vir_1	g_278	NZ_QHJS02000030.1|provirus_48471_64133	GCF_003382655.2_ASM338265v2	P. aquaticum	A127-S21-F16	NZ_QHJS02000030.1	48471	64133	Y	15663	Provirus	Viruses;Duplodnaviria;Heunggongvirae;Uroviricota;Caudoviricetes	0.9982	0.0018	9	27.9091	11	15663	No	20	14	0	Low-quality	Genome-fragment	42.22	AAI-based (medium-confidence)	0	1	NA	NA	NA	0
g_278.vir_2	g_278	NZ_QHJS02000122.1	GCF_003382655.2_ASM338265v2	P. aquaticum	A127-S21-F16	NZ_QHJS02000122.1	NA	NA	N	3836	No terminal repeats	Viruses;Duplodnaviria;Heunggongvirae;Uroviricota;Caudoviricetes	0.9982	0.0018	3	5.4685	11	3836	No	5	4	0	Low-quality	Genome-fragment	11.82	AAI-based (high-confidence)	0	1	NA	NA	NA	0
g_278.vir_3	g_278	NZ_QHJS02000128.1	GCF_003382655.2_ASM338265v2	P. aquaticum	A127-S21-F16	NZ_QHJS02000128.1	NA	NA	N	10943	No terminal repeats	Viruses;Duplodnaviria;Heunggongvirae;Uroviricota;Caudoviricetes	0.9982	0.0018	3	14.2761	11	10943	No	11	9	0	Low-quality	Genome-fragment	16.68	AAI-based (medium-confidence)	0	1	NA	NA	NA	0
g_278.vir_4	g_278	NZ_QHJS02000067.1	GCF_003382655.2_ASM338265v2	P. aquaticum	A127-S21-F16	NZ_QHJS02000067.1	NA	NA	N	18539	No terminal repeats	Viruses;Duplodnaviria;Heunggongvirae;Uroviricota;Caudoviricetes	0.998	0.0019	16	30.2647	11	18539	No	25	22	0	Medium-quality	Genome-fragment	55.62	AAI-based (high-confidence)	0	1	NA	NA	NA	0
g_278.vir_5	g_278	NZ_QHJS02000120.1	GCF_003382655.2_ASM338265v2	P. aquaticum	A127-S21-F16	NZ_QHJS02000120.1	NA	NA	N	5731	No terminal repeats	Viruses;Duplodnaviria;Heunggongvirae;Uroviricota;Caudoviricetes	0.9974	0.002	0	9.7724	11	5731	No	9	5	0	Low-quality	Genome-fragment	8.53	HMM-based (lower-bound)	0	1	NA	NA	NA	0
g_278.vir_6	g_278	NZ_QHJS02000065.1	GCF_003382655.2_ASM338265v2	P. aquaticum	A127-S21-F16	NZ_QHJS02000065.1	NA	NA	N	1702	No terminal repeats	Viruses;Duplodnaviria;Heunggongvirae;Uroviricota;Caudoviricetes	0.9965	0.0023	1	2.8072	11	1702	No	3	2	0	Low-quality	Genome-fragment	4.95	AAI-based (medium-confidence)	0	1	NA	NA	NA	0
g_278.vir_7	g_278	NZ_QHJS02000090.1	GCF_003382655.2_ASM338265v2	P. aquaticum	A127-S21-F16	NZ_QHJS02000090.1	NA	NA	N	1275	No terminal repeats	Viruses;Duplodnaviria;Heunggongvirae;Uroviricota;Caudoviricetes	0.9955	0.0026	1	4.8031	11	1275	No	4	1	0	Low-quality	Genome-fragment	0.87	AAI-based (high-confidence)	0	1	NA	NA	NA	0
g_278.vir_8	g_278	NZ_QHJS02000064.1	GCF_003382655.2_ASM338265v2	P. aquaticum	A127-S21-F16	NZ_QHJS02000064.1	NA	NA	N	1846	No terminal repeats	Viruses;Duplodnaviria;Heunggongvirae;Uroviricota;Caudoviricetes	0.9954	0.0028	1	2.8072	11	1846	No	3	2	0	Low-quality	Genome-fragment	5.37	AAI-based (medium-confidence)	0	1	NA	NA	NA	0
g_278.vir_9	g_278	NZ_QHJS02000164.1	GCF_003382655.2_ASM338265v2	P. aquaticum	A127-S21-F16	NZ_QHJS02000164.1	NA	NA	N	1460	No terminal repeats	Viruses;Duplodnaviria;Heunggongvirae;Uroviricota;Caudoviricetes	0.9938	0.0032	1	3.0848	11	1460	No	3	1	0	Low-quality	Genome-fragment	3.2	AAI-based (medium-confidence)	0	1	NA	NA	NA	0
g_278.vir_10	g_278	NZ_QHJS02000055.1	GCF_003382655.2_ASM338265v2	P. aquaticum	A127-S21-F16	NZ_QHJS02000055.1	NA	NA	N	2936	No terminal repeats	Viruses;Duplodnaviria;Heunggongvirae;Uroviricota;Caudoviricetes	0.812	0.0217	0	3.1232	11	2936	No	6	2	0	Low-quality	Genome-fragment	4.69	AAI-based (medium-confidence)	0	1	NA	NA	NA	0
g_279.vir_1	g_279	NZ_QHJU02000024.1|provirus_68872_135131	GCF_003382595.2_ASM338259v2	P. aquaticum	A104-S21-F16	NZ_QHJU02000024.1	68872	135131	Y	66260	Provirus	Viruses;Duplodnaviria;Heunggongvirae;Uroviricota;Caudoviricetes	0.9987	0.0013	29	111.46	11	66260	No	94	59	0	High-quality	High-quality	100	AAI-based (high-confidence)	0	1	contig >1.5x longer than expected genome length	NA	NA	0
g_279.vir_2	g_279	NZ_QHJU02000016.1|provirus_60309_75948	GCF_003382595.2_ASM338259v2	P. aquaticum	A104-S21-F16	NZ_QHJU02000016.1	60309	75948	Y	15640	Provirus	Viruses;Duplodnaviria;Heunggongvirae;Uroviricota;Caudoviricetes	0.998	0.0017	10	27.3556	11	15640	No	19	14	0	Low-quality	Genome-fragment	42.16	AAI-based (medium-confidence)	0	1	NA	NA	NA	0
g_279.vir_3	g_279	NZ_QHJU02000008.1|provirus_186_35278	GCF_003382595.2_ASM338259v2	P. aquaticum	A104-S21-F16	NZ_QHJU02000008.1	186	35278	Y	35093	Provirus	Viruses;Duplodnaviria;Heunggongvirae;Uroviricota;Caudoviricetes	0.9979	0.0018	22	53.2612	11	35093	No	52	34	1	High-quality	High-quality	100	AAI-based (high-confidence)	0	1	NA	NA	NA	0
g_279.vir_4	g_279	NZ_QHJU02000114.1	GCF_003382595.2_ASM338259v2	P. aquaticum	A104-S21-F16	NZ_QHJU02000114.1	NA	NA	N	1739	No terminal repeats	Viruses;Duplodnaviria;Heunggongvirae;Uroviricota;Caudoviricetes	0.9822	0.0058	1	1.7183	11	1739	No	1	0	1	Low-quality	Genome-fragment	3.01	AAI-based (medium-confidence)	0	1	no viral genes detected	NA	NA	0
g_279.vir_5	g_279	NZ_QHJU02000035.1	GCF_003382595.2_ASM338259v2	P. aquaticum	A104-S21-F16	NZ_QHJU02000035.1	NA	NA	N	14661	No terminal repeats	Viruses;Duplodnaviria;Heunggongvirae;Uroviricota;Caudoviricetes	0.9777	0.0091	4	7.3811	11	14661	Yes	16	6	3	Low-quality	Genome-fragment	29.05	AAI-based (medium-confidence)	31.91	1	NA	host,viral	1-4679,4680-14661	1
g_280.vir_1	g_280	NZ_QHJT02000001.1|provirus_78147_94202	GCF_003382585.2_ASM338258v2	P. aquaticum	A105-S21-F16	NZ_QHJT02000001.1	78147	94202	Y	16056	Provirus	Viruses;Duplodnaviria;Heunggongvirae;Uroviricota;Caudoviricetes	0.9988	0.0012	10	28.3489	11	16056	No	20	15	0	Low-quality	Genome-fragment	43.28	AAI-based (medium-confidence)	0	1	NA	NA	NA	0
g_280.vir_2	g_280	NZ_QHJT02000042.1|provirus_2_7737	GCF_003382585.2_ASM338258v2	P. aquaticum	A105-S21-F16	NZ_QHJT02000042.1	2	7737	Y	7736	Provirus	Viruses;Duplodnaviria;Heunggongvirae;Uroviricota;Caudoviricetes	0.9988	0.0012	5	8.8893	11	7736	No	7	6	0	Low-quality	Genome-fragment	23.51	AAI-based (high-confidence)	0	1	NA	NA	NA	0
g_280.vir_3	g_280	NZ_QHJT02000053.1|provirus_13003_40792	GCF_003382585.2_ASM338258v2	P. aquaticum	A105-S21-F16	NZ_QHJT02000053.1	13003	40792	Y	27790	Provirus	Viruses;Duplodnaviria;Heunggongvirae;Uroviricota;Caudoviricetes	0.9981	0.0014	15	42.9442	11	27790	No	41	24	1	Medium-quality	Genome-fragment	84.89	AAI-based (high-confidence)	0	1	NA	NA	NA	0
g_280.vir_4	g_280	NZ_QHJT02000059.1	GCF_003382585.2_ASM338258v2	P. aquaticum	A105-S21-F16	NZ_QHJT02000059.1	NA	NA	N	7135	No terminal repeats	Viruses;Duplodnaviria;Heunggongvirae;Uroviricota;Caudoviricetes	0.9974	0.0017	1	4.0995	11	7135	No	12	1	0	Low-quality	Genome-fragment	4.8	HMM-based (lower-bound)	0	1	NA	NA	NA	0
g_281.vir_1	g_281	NZ_QHJV02000036.1|provirus_79352_93528	GCF_003382625.2_ASM338262v2	P. aquaticum	A101-S19-F16	NZ_QHJV02000036.1	79352	93528	Y	14177	Provirus	Viruses;Duplodnaviria;Heunggongvirae;Uroviricota;Caudoviricetes	0.9988	0.0012	10	27.7409	11	14177	No	19	14	0	Low-quality	Genome-fragment	38.22	AAI-based (medium-confidence)	0	1	NA	NA	NA	0
g_281.vir_2	g_281	NZ_QHJV02000014.1|provirus_116092_150252	GCF_003382625.2_ASM338262v2	P. aquaticum	A101-S19-F16	NZ_QHJV02000014.1	116092	150252	Y	34161	Provirus	Viruses;Duplodnaviria;Heunggongvirae;Uroviricota;Caudoviricetes	0.9984	0.0014	21	50.4151	11	34161	No	45	30	0	High-quality	High-quality	100	AAI-based (high-confidence)	0	1	NA	NA	NA	0
g_281.vir_3	g_281	NZ_QHJV02000091.1	GCF_003382625.2_ASM338262v2	P. aquaticum	A101-S19-F16	NZ_QHJV02000091.1	NA	NA	N	2184	ITR	Viruses;Duplodnaviria;Heunggongvirae;Uroviricota;Caudoviricetes	0.9885	0.0047	3	5.8638	11	2184	No	4	4	0	Low-quality	Genome-fragment	1.07	HMM-based (lower-bound)	0	1	low-confidence ITR	NA	NA	0
g_282.vir_1	g_282	NZ_CP034276.1|provirus_2007812_2024056	GCF_003932035.1_ASM393203v1	P. versatile	14A	NZ_CP034276.1	2007812	2024056	Y	16245	Provirus	Viruses;Duplodnaviria;Heunggongvirae;Uroviricota;Caudoviricetes	0.9985	0.0015	11	28.0476	11	16245	No	21	15	0	Low-quality	Genome-fragment	43.76	AAI-based (medium-confidence)	0	1	NA	NA	NA	0
g_283.vir_1	g_283	NZ_AODV01000016.1|provirus_696986_728196	GCF_003800545.1_ASM380054v1	P. atrosepticum	HAI2-SCRI1043	NZ_AODV01000016.1	696986	728196	Y	31211	Provirus	Viruses;Duplodnaviria;Heunggongvirae;Uroviricota;Caudoviricetes	0.9987	0.0013	18	47.9388	11	31211	No	39	28	0	High-quality	High-quality	92.99	AAI-based (high-confidence)	0	1	NA	NA	NA	0
g_283.vir_2	g_283	NZ_AODV01000007.1|provirus_291635_327814	GCF_003800545.1_ASM380054v1	P. atrosepticum	HAI2-SCRI1043	NZ_AODV01000007.1	291635	327814	Y	36180	Provirus	Viruses;Duplodnaviria;Heunggongvirae;Uroviricota;Caudoviricetes	0.9984	0.0015	18	58.9096	11	36180	No	50	31	0	High-quality	High-quality	97.52	AAI-based (high-confidence)	0	1	NA	NA	NA	0
g_284.vir_1	g_284	NZ_CP026985.1|provirus_2907577_2923518	GCF_003628735.1_ASM362873v1	P. parmentieri	IFB5619	NZ_CP026985.1	2907577	2923518	Y	15942	Provirus	Viruses;Duplodnaviria;Heunggongvirae;Uroviricota;Caudoviricetes	0.9985	0.0015	9	27.0985	11	15942	No	20	14	0	Low-quality	Genome-fragment	42.97	AAI-based (medium-confidence)	0	1	NA	NA	NA	0
g_284.vir_2	g_284	NZ_CP026985.1|provirus_277046_291078	GCF_003628735.1_ASM362873v1	P. parmentieri	IFB5619	NZ_CP026985.1	277046	291078	Y	14033	Provirus	Viruses;Duplodnaviria;Heunggongvirae;Uroviricota;Caudoviricetes	0.9976	0.002	8	21.6203	11	14033	No	22	10	0	Low-quality	Genome-fragment	19.83	HMM-based (lower-bound)	0	1	NA	NA	NA	0
g_285.vir_1	g_285	NZ_CP026984.1|provirus_1406221_1449624	GCF_003628715.1_ASM362871v1	P. parmentieri	IFB5605	NZ_CP026984.1	1406221	1449624	Y	43404	Provirus	Viruses;Duplodnaviria;Heunggongvirae;Uroviricota;Caudoviricetes	0.9984	0.0016	18	64.6366	11	43404	No	61	35	0	High-quality	High-quality	96.52	AAI-based (high-confidence)	0	1	NA	NA	NA	0
g_285.vir_2	g_285	NZ_CP026984.1|provirus_3089437_3105418	GCF_003628715.1_ASM362871v1	P. parmentieri	IFB5605	NZ_CP026984.1	3089437	3105418	Y	15982	Provirus	Viruses;Duplodnaviria;Heunggongvirae;Uroviricota;Caudoviricetes	0.9983	0.0016	9	27.0985	11	15982	No	20	14	0	Low-quality	Genome-fragment	43.08	AAI-based (medium-confidence)	0	1	NA	NA	NA	0
g_285.vir_3	g_285	NZ_CP026984.1|provirus_2300391_2328523	GCF_003628715.1_ASM362871v1	P. parmentieri	IFB5605	NZ_CP026984.1	2300391	2328523	Y	28133	Provirus	Viruses;Duplodnaviria;Heunggongvirae;Uroviricota;Caudoviricetes	0.9983	0.0016	13	47.3316	11	28133	No	36	19	0	High-quality	High-quality	91.43	AAI-based (high-confidence)	0	1	NA	NA	NA	0
g_285.vir_4	g_285	NZ_CP026984.1|provirus_1712220_1749914	GCF_003628715.1_ASM362871v1	P. parmentieri	IFB5605	NZ_CP026984.1	1714660	1749914	Y	35255	Provirus	Viruses;Duplodnaviria;Heunggongvirae;Uroviricota;Caudoviricetes	0.998	0.0017	21	46.361	11	37695	Yes	47	31	4	High-quality	High-quality	100	AAI-based (high-confidence)	6.47	1	NA	host,viral	1-2440,2441-37695	1
g_285.vir_5	g_285	NZ_CP026984.1|provirus_2219588_2278127	GCF_003628715.1_ASM362871v1	P. parmentieri	IFB5605	NZ_CP026984.1	2219588	2278127	Y	58540	Provirus	Viruses;Duplodnaviria;Heunggongvirae;Uroviricota;Caudoviricetes	0.998	0.0018	6	56.6396	11	58540	No	66	34	2	Medium-quality	Genome-fragment	89.21	AAI-based (medium-confidence)	0	1	NA	NA	NA	0
g_285.vir_6	g_285	NZ_CP026984.1|provirus_1483064_1503488	GCF_003628715.1_ASM362871v1	P. parmentieri	IFB5605	NZ_CP026984.1	1483064	1503488	Y	20425	Provirus	Viruses;Duplodnaviria;Heunggongvirae;Uroviricota;Caudoviricetes	0.9967	0.002	1	19.3348	11	20425	No	25	5	0	Low-quality	Genome-fragment	46.37	HMM-based (lower-bound)	0	1	NA	NA	NA	0
g_286.vir_1	g_286	NZ_CP026983.1|provirus_2906035_2921976	GCF_003628695.1_ASM362869v1	P. parmentieri	IFB5604	NZ_CP026983.1	2906035	2921976	Y	15942	Provirus	Viruses;Duplodnaviria;Heunggongvirae;Uroviricota;Caudoviricetes	0.9985	0.0015	9	27.0985	11	15942	No	20	14	0	Low-quality	Genome-fragment	42.97	AAI-based (medium-confidence)	0	1	NA	NA	NA	0
g_286.vir_2	g_286	NZ_CP026983.1|provirus_276365_290397	GCF_003628695.1_ASM362869v1	P. parmentieri	IFB5604	NZ_CP026983.1	276365	290397	Y	14033	Provirus	Viruses;Duplodnaviria;Heunggongvirae;Uroviricota;Caudoviricetes	0.9976	0.002	8	21.6203	11	14033	No	22	10	0	Low-quality	Genome-fragment	19.83	HMM-based (lower-bound)	0	1	NA	NA	NA	0
g_287.vir_1	g_287	NZ_CP026982.1|provirus_2530865_2558997	GCF_003628675.1_ASM362867v1	P. parmentieri	IFB5486	NZ_CP026982.1	2530865	2558997	Y	28133	Provirus	Viruses;Duplodnaviria;Heunggongvirae;Uroviricota;Caudoviricetes	0.9984	0.0016	13	47.3316	11	28133	No	36	19	0	High-quality	High-quality	91.43	AAI-based (high-confidence)	0	1	NA	NA	NA	0
g_287.vir_2	g_287	NZ_CP026982.1|provirus_2581261_2639800	GCF_003628675.1_ASM362867v1	P. parmentieri	IFB5486	NZ_CP026982.1	2581261	2639800	Y	58540	Provirus	Viruses;Duplodnaviria;Heunggongvirae;Uroviricota;Caudoviricetes	0.998	0.0018	6	56.6396	11	58540	No	66	34	2	Medium-quality	Genome-fragment	89.21	AAI-based (medium-confidence)	0	1	NA	NA	NA	0
g_287.vir_3	g_287	NZ_CP026982.1|provirus_3109406_3147100	GCF_003628675.1_ASM362867v1	P. parmentieri	IFB5486	NZ_CP026982.1	3109406	3144016	Y	34611	Provirus	Viruses;Duplodnaviria;Heunggongvirae;Uroviricota;Caudoviricetes	0.9979	0.0019	21	46.361	11	37695	Yes	47	31	4	High-quality	High-quality	100	AAI-based (high-confidence)	8.18	1	NA	viral,host	1-34611,34612-37695	1
g_287.vir_4	g_287	NZ_CP026982.1|provirus_3355832_3376250	GCF_003628675.1_ASM362867v1	P. parmentieri	IFB5486	NZ_CP026982.1	3355832	3376250	Y	20419	Provirus	Viruses;Duplodnaviria;Heunggongvirae;Uroviricota;Caudoviricetes	0.9977	0.002	1	19.3348	11	20419	No	25	5	0	Low-quality	Genome-fragment	46.36	HMM-based (lower-bound)	0	1	NA	NA	NA	0
g_287.vir_5	g_287	NZ_CP026982.1|provirus_1753830_1769811	GCF_003628675.1_ASM362867v1	P. parmentieri	IFB5486	NZ_CP026982.1	1753830	1769811	Y	15982	Provirus	Viruses;Duplodnaviria;Heunggongvirae;Uroviricota;Caudoviricetes	0.9939	0.0028	9	27.0985	11	15982	No	20	14	0	Low-quality	Genome-fragment	43.08	AAI-based (medium-confidence)	0	1	NA	NA	NA	0
g_288.vir_1	g_288	NZ_CP026980.1|provirus_147227_179086	GCF_003628655.1_ASM362865v1	P. parmentieri	IFB5441	NZ_CP026980.1	147227	179086	Y	31860	Provirus	Viruses;Duplodnaviria;Heunggongvirae;Uroviricota;Caudoviricetes	0.9985	0.0015	19	49.1311	11	31860	No	40	28	0	High-quality	High-quality	95.66	AAI-based (high-confidence)	0	1.01	NA	NA	NA	0
g_288.vir_2	g_288	NZ_CP026980.1|provirus_3127725_3143700	GCF_003628655.1_ASM362865v1	P. parmentieri	IFB5441	NZ_CP026980.1	3127725	3143700	Y	15976	Provirus	Viruses;Duplodnaviria;Heunggongvirae;Uroviricota;Caudoviricetes	0.998	0.0017	10	27.1504	11	15976	No	20	14	0	Low-quality	Genome-fragment	43.06	AAI-based (medium-confidence)	0	1	NA	NA	NA	0
g_288.vir_3	g_288	NZ_CP026980.1|provirus_1731881_1798275	GCF_003628655.1_ASM362865v1	P. parmentieri	IFB5441	NZ_CP026980.1	1735881	1798275	Y	62395	Provirus	Viruses;Duplodnaviria;Heunggongvirae;Uroviricota;Caudoviricetes	0.998	0.0018	12	74.9839	11	66395	Yes	91	39	4	High-quality	High-quality	100	AAI-based (high-confidence)	6.02	1.01	NA	host,viral	1-4000,4001-66395	1
g_288.vir_4	g_288	NZ_CP026980.1|provirus_3754123_3776955	GCF_003628655.1_ASM362865v1	P. parmentieri	IFB5441	NZ_CP026980.1	3754123	3776955	Y	22833	Provirus	Viruses;Duplodnaviria;Heunggongvirae;Uroviricota;Caudoviricetes	0.9807	0.0062	1	8.6407	11	22833	No	26	3	2	Low-quality	Genome-fragment	43.21	AAI-based (medium-confidence)	0	1	NA	NA	NA	0
g_289.vir_1	g_289	NZ_CP026979.1|provirus_3352045_3392772	GCF_003628635.1_ASM362863v1	P. parmentieri	IFB5432	NZ_CP026979.1	3352045	3392772	Y	40728	Provirus	Viruses;Duplodnaviria;Heunggongvirae;Uroviricota;Caudoviricetes	0.9988	0.0012	10	74.8478	11	40728	No	58	33	0	High-quality	High-quality	92.4	AAI-based (medium-confidence)	0	1	NA	NA	NA	0
g_289.vir_2	g_289	NZ_CP026979.1|provirus_3641368_3706388	GCF_003628635.1_ASM362863v1	P. parmentieri	IFB5432	NZ_CP026979.1	3641368	3703902	Y	62535	Provirus	Viruses;Duplodnaviria;Heunggongvirae;Uroviricota;Caudoviricetes	0.9982	0.0015	13	86.9863	11	65021	Yes	92	42	3	High-quality	High-quality	100	AAI-based (high-confidence)	3.82	1.01	contig >1.5x longer than expected genome length	viral,host	1-62535,62536-65021	1
g_289.vir_3	g_289	NZ_CP026979.1|provirus_2971444_2987419	GCF_003628635.1_ASM362863v1	P. parmentieri	IFB5432	NZ_CP026979.1	2971444	2987419	Y	15976	Provirus	Viruses;Duplodnaviria;Heunggongvirae;Uroviricota;Caudoviricetes	0.998	0.0016	10	27.1504	11	15976	No	20	14	0	Low-quality	Genome-fragment	43.06	AAI-based (medium-confidence)	0	1	NA	NA	NA	0
g_290.vir_1	g_290	NZ_CP026986.1|provirus_1605688_1671060	GCF_003628615.1_ASM362861v1	P. parmentieri	IFB5623	NZ_CP026986.1	1609906	1671060	Y	61155	Provirus	Viruses;Duplodnaviria;Heunggongvirae;Uroviricota;Caudoviricetes	0.9981	0.0019	12	75.4415	11	65373	Yes	86	39	4	High-quality	High-quality	100	AAI-based (high-confidence)	6.45	1.01	NA	host,viral	1-4218,4219-65373	1
g_290.vir_2	g_290	NZ_CP026986.1|provirus_3047240_3063215	GCF_003628615.1_ASM362861v1	P. parmentieri	IFB5623	NZ_CP026986.1	3047240	3063215	Y	15976	Provirus	Viruses;Duplodnaviria;Heunggongvirae;Uroviricota;Caudoviricetes	0.998	0.0019	10	27.1504	11	15976	No	20	14	0	Low-quality	Genome-fragment	43.06	AAI-based (medium-confidence)	0	1	NA	NA	NA	0
g_290.vir_3	g_290	NZ_CP026986.1|provirus_3673639_3702002	GCF_003628615.1_ASM362861v1	P. parmentieri	IFB5623	NZ_CP026986.1	3673639	3702002	Y	28364	Provirus	Viruses;Duplodnaviria;Heunggongvirae;Uroviricota;Caudoviricetes	0.9973	0.0022	3	26.306	11	28364	No	37	6	1	Low-quality	Genome-fragment	46.29	HMM-based (lower-bound)	0	1	NA	NA	NA	0
g_291.vir_1	g_291	NZ_CP026981.1|provirus_2905755_2921696	GCF_003628595.1_ASM362859v1	P. parmentieri	IFB5485	NZ_CP026981.1	2905755	2921696	Y	15942	Provirus	Viruses;Duplodnaviria;Heunggongvirae;Uroviricota;Caudoviricetes	0.9985	0.0015	9	27.0985	11	15942	No	20	14	0	Low-quality	Genome-fragment	42.97	AAI-based (medium-confidence)	0	1	NA	NA	NA	0
g_291.vir_2	g_291	NZ_CP026981.1|provirus_276293_290325	GCF_003628595.1_ASM362859v1	P. parmentieri	IFB5485	NZ_CP026981.1	276293	290325	Y	14033	Provirus	Viruses;Duplodnaviria;Heunggongvirae;Uroviricota;Caudoviricetes	0.9976	0.002	8	21.6203	11	14033	No	22	10	0	Low-quality	Genome-fragment	19.83	HMM-based (lower-bound)	0	1	NA	NA	NA	0
g_292.vir_1	g_292	NZ_CP026977.1|provirus_3079494_3095475	GCF_003628575.1_ASM362857v1	P. parmentieri	IFB5408	NZ_CP026977.1	3079494	3095475	Y	15982	Provirus	Viruses;Duplodnaviria;Heunggongvirae;Uroviricota;Caudoviricetes	0.9983	0.0017	9	27.0985	11	15982	No	20	14	0	Low-quality	Genome-fragment	43.08	AAI-based (medium-confidence)	0	1	NA	NA	NA	0
g_292.vir_2	g_292	NZ_CP026977.1|provirus_2239364_2297903	GCF_003628575.1_ASM362857v1	P. parmentieri	IFB5408	NZ_CP026977.1	2239364	2297903	Y	58540	Provirus	Viruses;Duplodnaviria;Heunggongvirae;Uroviricota;Caudoviricetes	0.998	0.0018	6	56.6396	11	58540	No	66	34	2	Medium-quality	Genome-fragment	89.21	AAI-based (medium-confidence)	0	1	NA	NA	NA	0
g_292.vir_3	g_292	NZ_CP026977.1|provirus_1475731_1496149	GCF_003628575.1_ASM362857v1	P. parmentieri	IFB5408	NZ_CP026977.1	1475731	1496149	Y	20419	Provirus	Viruses;Duplodnaviria;Heunggongvirae;Uroviricota;Caudoviricetes	0.9967	0.0023	1	19.3348	11	20419	No	25	5	0	Low-quality	Genome-fragment	46.36	HMM-based (lower-bound)	0	1	NA	NA	NA	0
g_293.vir_1	g_293	NZ_PSZH01000004.1|provirus_40812_96098	GCF_003628025.1_ASM362802v1	P. parmentieri	IFB5597	NZ_PSZH01000004.1	40812	93612	Y	52801	Provirus	Viruses;Duplodnaviria;Heunggongvirae;Uroviricota;Caudoviricetes	0.9987	0.0013	11	83.0051	11	55287	Yes	77	46	2	High-quality	High-quality	100	AAI-based (high-confidence)	4.5	1	NA	viral,host	1-52801,52802-55287	1
g_293.vir_2	g_293	NZ_PSZH01000003.1|provirus_1642228_1660101	GCF_003628025.1_ASM362802v1	P. parmentieri	IFB5597	NZ_PSZH01000003.1	1642228	1660101	Y	17874	Provirus	Viruses;Duplodnaviria;Heunggongvirae;Uroviricota;Caudoviricetes	0.9977	0.0018	12	30.4035	11	17874	No	23	17	0	Low-quality	Genome-fragment	48.18	AAI-based (medium-confidence)	0	1	NA	NA	NA	0
g_293.vir_3	g_293	NZ_PSZH01000003.1|provirus_224854_244994	GCF_003628025.1_ASM362802v1	P. parmentieri	IFB5597	NZ_PSZH01000003.1	224854	244994	Y	20141	Provirus	Viruses;Duplodnaviria;Heunggongvirae;Uroviricota;Caudoviricetes	0.9966	0.0024	1	17.6166	11	20141	No	24	5	0	Low-quality	Genome-fragment	45.73	HMM-based (lower-bound)	0	1	NA	NA	NA	0
g_293.vir_4	g_293	NZ_PSZH01000002.1	GCF_003628025.1_ASM362802v1	P. parmentieri	IFB5597	NZ_PSZH01000002.1	NA	NA	N	1673	DTR	Viruses;Duplodnaviria;Heunggongvirae;Uroviricota;Caudoviricetes	0.9369	0.0175	1	1.7183	11	1673	No	1	0	0	Not-determined	Genome-fragment	NA	NA	0	3.17	no viral genes detected; high kmer_freq may indicate large duplication; low-confidence DTR	NA	NA	0
g_294.vir_1	g_294	NZ_PSZG01000001.1|provirus_2167639_2196521	GCF_003628015.1_ASM362801v1	P. parmentieri	IFB5626	NZ_PSZG01000001.1	2167639	2196521	Y	28883	Provirus	Viruses;Duplodnaviria;Heunggongvirae;Uroviricota;Caudoviricetes	0.9987	0.0013	13	54.8602	11	28883	No	38	23	0	High-quality	High-quality	95.64	AAI-based (high-confidence)	0	1	NA	NA	NA	0
g_294.vir_2	g_294	NZ_PSZG01000001.1|provirus_1836940_1852921	GCF_003628015.1_ASM362801v1	P. parmentieri	IFB5626	NZ_PSZG01000001.1	1836940	1852921	Y	15982	Provirus	Viruses;Duplodnaviria;Heunggongvirae;Uroviricota;Caudoviricetes	0.9983	0.0015	9	27.0985	11	15982	No	20	14	0	Low-quality	Genome-fragment	43.08	AAI-based (medium-confidence)	0	1	NA	NA	NA	0
g_294.vir_3	g_294	NZ_PSZG01000001.1|provirus_960880_1055356	GCF_003628015.1_ASM362801v1	P. parmentieri	IFB5626	NZ_PSZG01000001.1	960880	1055356	Y	94477	Provirus	Viruses;Duplodnaviria;Heunggongvirae;Uroviricota;Caudoviricetes	0.9983	0.0016	25	115.695	11	94477	No	116	62	2	High-quality	High-quality	100	AAI-based (high-confidence)	0	1	NA	NA	NA	0
g_294.vir_4	g_294	NZ_PSZG01000001.1|provirus_453381_490898	GCF_003628015.1_ASM362801v1	P. parmentieri	IFB5626	NZ_PSZG01000001.1	455821	490898	Y	35078	Provirus	Viruses;Duplodnaviria;Heunggongvirae;Uroviricota;Caudoviricetes	0.998	0.0017	21	46.361	11	37518	Yes	47	31	4	High-quality	High-quality	100	AAI-based (high-confidence)	6.5	1	NA	host,viral	1-2440,2441-37518	1
g_294.vir_5	g_294	NZ_PSZG01000001.1|provirus_224271_244671	GCF_003628015.1_ASM362801v1	P. parmentieri	IFB5626	NZ_PSZG01000001.1	224271	244671	Y	20401	Provirus	Viruses;Duplodnaviria;Heunggongvirae;Uroviricota;Caudoviricetes	0.9969	0.002	1	19.3348	11	20401	No	25	5	0	Low-quality	Genome-fragment	46.32	HMM-based (lower-bound)	0	1	NA	NA	NA	0
g_295.vir_1	g_295	NZ_QZDL01000007.1|provirus_36877_52825	GCF_003595135.1_ASM359513v1	P. versatile	S4.16.03.3K	NZ_QZDL01000007.1	36877	52825	Y	15949	Provirus	Viruses;Duplodnaviria;Heunggongvirae;Uroviricota;Caudoviricetes	0.9985	0.0015	10	28.4611	11	15949	No	21	15	0	Low-quality	Genome-fragment	42.99	AAI-based (medium-confidence)	0	1	NA	NA	NA	0
g_295.vir_2	g_295	NZ_QZDL01000007.1|provirus_5420_16253	GCF_003595135.1_ASM359513v1	P. versatile	S4.16.03.3K	NZ_QZDL01000007.1	5420	16253	Y	10834	Provirus	Viruses;Duplodnaviria;Heunggongvirae;Uroviricota;Caudoviricetes	0.997	0.0023	0	7.452	11	10834	No	8	0	0	Not-determined	Genome-fragment	NA	NA	0	1	no viral genes detected	NA	NA	0
g_295.vir_3	g_295	NZ_QZDL01000056.1	GCF_003595135.1_ASM359513v1	P. versatile	S4.16.03.3K	NZ_QZDL01000056.1	NA	NA	N	9346	No terminal repeats	Viruses;Monodnaviria;Loebvirae;Hofneiviricota;Faserviricetes;Tubulavirales;Inoviridae	0.9953	0.0031	2	8.3233	11	9346	No	14	1	0	High-quality	High-quality	100	AAI-based (high-confidence)	0	1	NA	NA	NA	0
g_295.vir_4	g_295	NZ_QZDL01000093.1	GCF_003595135.1_ASM359513v1	P. versatile	S4.16.03.3K	NZ_QZDL01000093.1	NA	NA	N	3960	No terminal repeats	Viruses;Duplodnaviria;Heunggongvirae;Uroviricota;Caudoviricetes	0.9453	0.016	0	1.7086	11	3960	No	1	0	1	Not-determined	Genome-fragment	NA	NA	0	1	no viral genes detected	NA	NA	0
g_296.vir_1	g_296	NZ_QZDJ01000026.1|provirus_59990_72483	GCF_003595125.1_ASM359512v1	P. carotovorum	S1-A16	NZ_QZDJ01000026.1	62430	72483	Y	10054	Provirus	Viruses;Duplodnaviria;Heunggongvirae;Uroviricota;Caudoviricetes	0.9982	0.0018	5	9.2123	11	12494	Yes	11	8	2	Low-quality	Genome-fragment	29.82	AAI-based (medium-confidence)	19.53	1	NA	host,viral	1-2440,2441-12494	1
g_296.vir_2	g_296	NZ_QZDJ01000014.1|provirus_3_26441	GCF_003595125.1_ASM359512v1	P. carotovorum	S1-A16	NZ_QZDJ01000014.1	3	26441	Y	26439	Provirus	Viruses;Duplodnaviria;Heunggongvirae;Uroviricota;Caudoviricetes	0.9971	0.0024	17	40.8771	11	26439	No	40	23	0	Medium-quality	Genome-fragment	78.63	AAI-based (high-confidence)	0	1	NA	NA	NA	0
g_296.vir_3	g_296	NZ_QZDJ01000031.1|provirus_30028_45830	GCF_003595125.1_ASM359512v1	P. carotovorum	S1-A16	NZ_QZDJ01000031.1	30028	45830	Y	15803	Provirus	Viruses;Duplodnaviria;Heunggongvirae;Uroviricota;Caudoviricetes	0.9962	0.0028	10	27.3556	11	15803	No	21	14	0	Low-quality	Genome-fragment	42.59	AAI-based (medium-confidence)	0	1	NA	NA	NA	0
g_297.vir_1	g_297	NZ_QZDG01000024.1|provirus_24707_73762	GCF_003595115.1_ASM359511v1	P. brasiliense	S1.16.01.3K	NZ_QZDG01000024.1	24707	73762	Y	49056	Provirus	Viruses;Duplodnaviria;Heunggongvirae;Uroviricota;Caudoviricetes	0.9988	0.0012	10	70.5538	11	49056	No	64	38	2	High-quality	High-quality	100	AAI-based (high-confidence)	0	1	NA	NA	NA	0
g_297.vir_2	g_297	NZ_QZDG01000008.1|provirus_282374_314025	GCF_003595115.1_ASM359511v1	P. brasiliense	S1.16.01.3K	NZ_QZDG01000008.1	282374	314025	Y	31652	Provirus	Viruses;Duplodnaviria;Heunggongvirae;Uroviricota;Caudoviricetes	0.9985	0.0014	13	53.4714	11	31652	No	39	22	0	High-quality	High-quality	100	AAI-based (high-confidence)	0	1	NA	NA	NA	0
g_297.vir_3	g_297	NZ_QZDG01000035.1|provirus_67074_82322	GCF_003595115.1_ASM359511v1	P. brasiliense	S1.16.01.3K	NZ_QZDG01000035.1	67074	82322	Y	15249	Provirus	Viruses;Duplodnaviria;Heunggongvirae;Uroviricota;Caudoviricetes	0.9984	0.0014	10	27.7409	11	15249	No	20	14	0	Low-quality	Genome-fragment	41.1	AAI-based (medium-confidence)	0	1	NA	NA	NA	0
g_297.vir_4	g_297	NZ_QZDG01000062.1	GCF_003595115.1_ASM359511v1	P. brasiliense	S1.16.01.3K	NZ_QZDG01000062.1	NA	NA	N	9012	No terminal repeats	Viruses;Duplodnaviria;Heunggongvirae;Uroviricota;Caudoviricetes	0.8325	0.0429	0	1.6198	11	9012	No	6	1	2	Low-quality	Genome-fragment	3.64	HMM-based (lower-bound)	0	1	NA	NA	NA	0
g_298.vir_1	g_298	NZ_QZDK01000027.1|provirus_106488_122436	GCF_003595065.1_ASM359506v1	P. versatile	S4.16.03.3I	NZ_QZDK01000027.1	106488	122436	Y	15949	Provirus	Viruses;Duplodnaviria;Heunggongvirae;Uroviricota;Caudoviricetes	0.9985	0.0015	10	28.4611	11	15949	No	21	15	0	Low-quality	Genome-fragment	42.99	AAI-based (medium-confidence)	0	1	NA	NA	NA	0
g_298.vir_2	g_298	NZ_QZDK01000027.1|provirus_75031_85864	GCF_003595065.1_ASM359506v1	P. versatile	S4.16.03.3I	NZ_QZDK01000027.1	75031	85864	Y	10834	Provirus	Viruses;Duplodnaviria;Heunggongvirae;Uroviricota;Caudoviricetes	0.997	0.0023	0	7.452	11	10834	No	8	0	0	Not-determined	Genome-fragment	NA	NA	0	1	no viral genes detected	NA	NA	0
g_298.vir_3	g_298	NZ_QZDK01000078.1	GCF_003595065.1_ASM359506v1	P. versatile	S4.16.03.3I	NZ_QZDK01000078.1	NA	NA	N	9346	No terminal repeats	Viruses;Monodnaviria;Loebvirae;Hofneiviricota;Faserviricetes;Tubulavirales;Inoviridae	0.9953	0.0031	2	8.3233	11	9346	No	14	1	0	High-quality	High-quality	100	AAI-based (high-confidence)	0	1	NA	NA	NA	0
g_299.vir_1	g_299	NZ_QZDH01000008.1|provirus_199381_216017	GCF_003595055.1_ASM359505v1	P. brasiliense	S1.15.11.2D	NZ_QZDH01000008.1	199381	216017	Y	16637	Provirus	Viruses;Duplodnaviria;Heunggongvirae;Uroviricota;Caudoviricetes	0.998	0.002	10	27.3556	11	16637	No	21	14	0	Low-quality	Genome-fragment	44.84	AAI-based (medium-confidence)	0	1	NA	NA	NA	0
g_299.vir_2	g_299	NZ_QZDH01000005.1|provirus_68909_74832	GCF_003595055.1_ASM359505v1	P. brasiliense	S1.15.11.2D	NZ_QZDH01000005.1	68909	74832	Y	5924	Provirus	Viruses;Duplodnaviria;Heunggongvirae;Uroviricota;Caudoviricetes	0.997	0.0025	0	7.8723	11	5924	No	7	0	0	Low-quality	Genome-fragment	15.76	AAI-based (medium-confidence)	0	1	no viral genes detected	NA	NA	0
g_299.vir_3	g_299	NZ_QZDH01000008.1|provirus_126_12605	GCF_003595055.1_ASM359505v1	P. brasiliense	S1.15.11.2D	NZ_QZDH01000008.1	126	12605	Y	12480	Provirus	Viruses;Duplodnaviria;Heunggongvirae;Uroviricota;Caudoviricetes	0.9968	0.0027	2	9.1436	11	12480	No	14	3	1	Low-quality	Genome-fragment	34.67	HMM-based (lower-bound)	0	1	NA	NA	NA	0
g_299.vir_4	g_299	NZ_QZDH01000057.1|provirus_53528_59127	GCF_003595055.1_ASM359505v1	P. brasiliense	S1.15.11.2D	NZ_QZDH01000057.1	53528	59127	Y	5600	Provirus	Viruses;Duplodnaviria;Heunggongvirae;Uroviricota;Caudoviricetes	0.9964	0.003	4	6.6121	11	5600	No	8	5	0	Low-quality	Genome-fragment	16.59	AAI-based (high-confidence)	0	1	NA	NA	NA	0
g_299.vir_5	g_299	NZ_QZDH01000007.1|provirus_31138_44446	GCF_003595055.1_ASM359505v1	P. brasiliense	S1.15.11.2D	NZ_QZDH01000007.1	31138	44446	Y	13309	Provirus	Viruses;Duplodnaviria;Heunggongvirae;Uroviricota;Caudoviricetes	0.9956	0.0033	4	10.1247	11	13309	No	18	7	0	Low-quality	Genome-fragment	39.53	AAI-based (high-confidence)	0	1	NA	NA	NA	0
g_299.vir_6	g_299	NZ_QZDH01000031.1|provirus_35771_44132	GCF_003595055.1_ASM359505v1	P. brasiliense	S1.15.11.2D	NZ_QZDH01000031.1	35771	44132	Y	8362	Provirus	Viruses;Monodnaviria;Loebvirae;Hofneiviricota;Faserviricetes;Tubulavirales;Inoviridae	0.9813	0.0058	1	4.3171	11	8362	No	11	0	0	High-quality	High-quality	100	AAI-based (high-confidence)	0	1	no viral genes detected	NA	NA	0
g_300.vir_1	g_300	NZ_QZDF01000023.1|provirus_139804_155446	GCF_003595035.1_ASM359503v1	P. polaris	S4.16.03.2B	NZ_QZDF01000023.1	139804	155446	Y	15643	Provirus	Viruses;Duplodnaviria;Heunggongvirae;Uroviricota;Caudoviricetes	0.9981	0.0019	10	27.3556	11	15643	No	20	14	0	Low-quality	Genome-fragment	42.14	AAI-based (medium-confidence)	0	1	NA	NA	NA	0
g_300.vir_2	g_300	NZ_QZDF01000033.1|provirus_79007_96726	GCF_003595035.1_ASM359503v1	P. polaris	S4.16.03.2B	NZ_QZDF01000033.1	79007	96726	Y	17720	Provirus	Viruses;Duplodnaviria;Heunggongvirae;Uroviricota;Caudoviricetes	0.9957	0.0031	1	15.7648	11	17720	No	25	4	0	Low-quality	Genome-fragment	32.02	HMM-based (lower-bound)	0	1	NA	NA	NA	0
g_300.vir_3	g_300	NZ_QZDF01000037.1|provirus_4956_13871	GCF_003595035.1_ASM359503v1	P. polaris	S4.16.03.2B	NZ_QZDF01000037.1	4956	13871	Y	8916	Provirus	Viruses;Duplodnaviria;Heunggongvirae;Uroviricota;Caudoviricetes	0.9901	0.0054	2	7.7577	11	8916	No	15	3	2	Low-quality	Genome-fragment	15.75	HMM-based (lower-bound)	0	1	NA	NA	NA	0
g_301.vir_1	g_301	NZ_QZDM01000060.1|provirus_25676_41624	GCF_003594995.1_ASM359499v1	P. versatile	S4.16.03.3F	NZ_QZDM01000060.1	25676	41624	Y	15949	Provirus	Viruses;Duplodnaviria;Heunggongvirae;Uroviricota;Caudoviricetes	0.9979	0.0021	10	28.4611	11	15949	No	21	15	0	Low-quality	Genome-fragment	42.99	AAI-based (medium-confidence)	0	1	NA	NA	NA	0
g_301.vir_2	g_301	NZ_QZDM01000060.1|provirus_62248_73081	GCF_003594995.1_ASM359499v1	P. versatile	S4.16.03.3F	NZ_QZDM01000060.1	62248	73081	Y	10834	Provirus	Viruses;Duplodnaviria;Heunggongvirae;Uroviricota;Caudoviricetes	0.9963	0.0029	0	7.452	11	10834	No	8	0	0	Not-determined	Genome-fragment	NA	NA	0	1	no viral genes detected	NA	NA	0
g_301.vir_3	g_301	NZ_QZDM01000081.1	GCF_003594995.1_ASM359499v1	P. versatile	S4.16.03.3F	NZ_QZDM01000081.1	NA	NA	N	9346	No terminal repeats	Viruses;Monodnaviria;Loebvirae;Hofneiviricota;Faserviricetes;Tubulavirales;Inoviridae	0.9953	0.0035	2	8.3233	11	9346	No	14	1	0	High-quality	High-quality	100	AAI-based (high-confidence)	0	1	NA	NA	NA	0
g_302.vir_1	g_302	NZ_QZDI01000003.1|provirus_125427_174482	GCF_003594975.1_ASM359497v1	P. brasiliense	S4.16.03.1C	NZ_QZDI01000003.1	125427	174482	Y	49056	Provirus	Viruses;Duplodnaviria;Heunggongvirae;Uroviricota;Caudoviricetes	0.9987	0.0013	10	70.5538	11	49056	No	64	38	2	High-quality	High-quality	100	AAI-based (high-confidence)	0	1	NA	NA	NA	0
g_302.vir_2	g_302	NZ_QZDI01000015.1|provirus_282374_314025	GCF_003594975.1_ASM359497v1	P. brasiliense	S4.16.03.1C	NZ_QZDI01000015.1	282374	314025	Y	31652	Provirus	Viruses;Duplodnaviria;Heunggongvirae;Uroviricota;Caudoviricetes	0.9985	0.0014	13	53.4714	11	31652	No	39	22	0	High-quality	High-quality	100	AAI-based (high-confidence)	0	1	NA	NA	NA	0
g_302.vir_3	g_302	NZ_QZDI01000001.1|provirus_104297_119545	GCF_003594975.1_ASM359497v1	P. brasiliense	S4.16.03.1C	NZ_QZDI01000001.1	104297	119545	Y	15249	Provirus	Viruses;Duplodnaviria;Heunggongvirae;Uroviricota;Caudoviricetes	0.9979	0.0016	10	27.7409	11	15249	No	20	14	0	Low-quality	Genome-fragment	41.1	AAI-based (medium-confidence)	0	1	NA	NA	NA	0
g_302.vir_4	g_302	NZ_QZDI01000040.1	GCF_003594975.1_ASM359497v1	P. brasiliense	S4.16.03.1C	NZ_QZDI01000040.1	NA	NA	N	8940	No terminal repeats	Viruses;Duplodnaviria;Heunggongvirae;Uroviricota;Caudoviricetes	0.8531	0.038	0	1.6198	11	8940	No	6	1	2	Low-quality	Genome-fragment	3.61	HMM-based (lower-bound)	0	1	NA	NA	NA	0
g_303.vir_1	g_303	NZ_CP021894.1|provirus_2000812_2016760	GCF_003571485.1_ASM357148v1	P. versatile	SCC1	NZ_CP021894.1	2000812	2016760	Y	15949	Provirus	Viruses;Duplodnaviria;Heunggongvirae;Uroviricota;Caudoviricetes	0.9977	0.0023	10	28.4611	11	15949	No	21	15	0	Low-quality	Genome-fragment	42.99	AAI-based (medium-confidence)	0	1	NA	NA	NA	0
g_303.vir_2	g_303	NZ_CP021894.1|provirus_2037571_2048404	GCF_003571485.1_ASM357148v1	P. versatile	SCC1	NZ_CP021894.1	2037571	2048404	Y	10834	Provirus	Viruses;Duplodnaviria;Heunggongvirae;Uroviricota;Caudoviricetes	0.9963	0.003	0	7.452	11	10834	No	8	0	0	Not-determined	Genome-fragment	NA	NA	0	1	no viral genes detected	NA	NA	0
g_304.vir_1	g_304	NZ_BGPS01000008.1|provirus_23473_39191	GCF_003402555.1_Sfl_assembly01	P. versatile	RMIT1	NZ_BGPS01000008.1	23473	39191	Y	15719	Provirus	Viruses;Duplodnaviria;Heunggongvirae;Uroviricota;Caudoviricetes	0.9987	0.0013	4	23.985	11	15719	No	23	5	0	Low-quality	Genome-fragment	26.57	HMM-based (lower-bound)	0	1	NA	NA	NA	0
g_304.vir_2	g_304	NZ_BGPS01000053.1|provirus_25371_40715	GCF_003402555.1_Sfl_assembly01	P. versatile	RMIT1	NZ_BGPS01000053.1	25371	40715	Y	15345	Provirus	Viruses;Duplodnaviria;Heunggongvirae;Uroviricota;Caudoviricetes	0.9985	0.0014	10	26.6213	11	15345	No	20	14	0	Low-quality	Genome-fragment	41.33	AAI-based (medium-confidence)	0	1	NA	NA	NA	0
g_304.vir_3	g_304	NZ_BGPS01000022.1|provirus_162042_211434	GCF_003402555.1_Sfl_assembly01	P. versatile	RMIT1	NZ_BGPS01000022.1	162042	211434	Y	49393	Provirus	Viruses;Duplodnaviria;Heunggongvirae;Uroviricota;Caudoviricetes	0.9983	0.0015	16	65.7057	11	49393	No	62	36	0	High-quality	High-quality	100	AAI-based (high-confidence)	0	1	NA	NA	NA	0
g_305.vir_1	g_305	NZ_PYUO01000003.1|provirus_275477_292171	GCF_003312345.1_ASM331234v1	P. peruviense	A97-S13-F16	NZ_PYUO01000003.1	275477	292171	Y	16695	Provirus	Viruses;Duplodnaviria;Heunggongvirae;Uroviricota;Caudoviricetes	0.9981	0.0019	11	28.4008	11	16695	No	22	15	0	Low-quality	Genome-fragment	45	AAI-based (medium-confidence)	0	1	NA	NA	NA	0
g_305.vir_2	g_305	NZ_PYUO01000021.1|provirus_52432_71762	GCF_003312345.1_ASM331234v1	P. peruviense	A97-S13-F16	NZ_PYUO01000021.1	52432	71762	Y	19331	Provirus	Viruses;Duplodnaviria;Heunggongvirae;Uroviricota;Caudoviricetes	0.9778	0.0121	0	7.3574	11	19331	No	20	0	1	Low-quality	Genome-fragment	19.88	AAI-based (high-confidence)	0	1	no viral genes detected	NA	NA	0
g_306.vir_1	g_306	NZ_PYUP01000011.1|provirus_10716_44945	GCF_003312355.1_ASM331235v1	P. peruviense	A350-S18-N16	NZ_PYUP01000011.1	10716	44945	Y	34230	Provirus	Viruses;Duplodnaviria;Heunggongvirae;Uroviricota;Caudoviricetes	0.9986	0.0014	12	56.8336	11	34230	No	46	28	0	Medium-quality	Genome-fragment	87.4	AAI-based (medium-confidence)	0	1	NA	NA	NA	0
g_306.vir_2	g_306	NZ_PYUP01000004.1|provirus_53_16176	GCF_003312355.1_ASM331235v1	P. peruviense	A350-S18-N16	NZ_PYUP01000004.1	53	16176	Y	16124	Provirus	Viruses;Duplodnaviria;Heunggongvirae;Uroviricota;Caudoviricetes	0.9983	0.0015	11	28.4008	11	16124	No	21	15	0	Low-quality	Genome-fragment	43.46	AAI-based (medium-confidence)	0	1	NA	NA	NA	0
g_306.vir_3	g_306	NZ_PYUP01000018.1|provirus_60605_91341	GCF_003312355.1_ASM331235v1	P. peruviense	A350-S18-N16	NZ_PYUP01000018.1	60605	91341	Y	30737	Provirus	Viruses;Duplodnaviria;Heunggongvirae;Uroviricota;Caudoviricetes	0.9983	0.0016	19	43.1972	11	30737	No	42	27	0	High-quality	High-quality	92.2	AAI-based (medium-confidence)	0	1	NA	NA	NA	0
g_306.vir_4	g_306	NZ_PYUP01000040.1|provirus_5058_41713	GCF_003312355.1_ASM331235v1	P. peruviense	A350-S18-N16	NZ_PYUP01000040.1	5058	41713	Y	36656	Provirus	Viruses;Duplodnaviria;Heunggongvirae;Uroviricota;Caudoviricetes	0.9982	0.0016	22	54.7727	11	36656	No	49	32	0	High-quality	High-quality	100	AAI-based (high-confidence)	0	1	NA	NA	NA	0
g_306.vir_5	g_306	NZ_PYUP01000006.1|provirus_17108_25826	GCF_003312355.1_ASM331235v1	P. peruviense	A350-S18-N16	NZ_PYUP01000006.1	17108	25826	Y	8719	Provirus	Viruses;Duplodnaviria;Heunggongvirae;Uroviricota;Caudoviricetes	0.9928	0.0028	1	8.8848	11	8719	No	11	0	0	Low-quality	Genome-fragment	22.23	AAI-based (medium-confidence)	0	1	no viral genes detected	NA	NA	0
g_307.vir_1	g_307	NZ_LKKQ01000023.1|provirus_69558_110409	GCF_001429565.2_ASM142956v2	P. brasiliense	PcbHPI01	NZ_LKKQ01000023.1	69558	110409	Y	40852	Provirus	Viruses;Duplodnaviria;Heunggongvirae;Uroviricota;Caudoviricetes	0.9989	0.0011	11	75.2651	11	40852	No	66	36	0	High-quality	High-quality	100	AAI-based (high-confidence)	0	1	NA	NA	NA	0
g_307.vir_2	g_307	NZ_LKKQ01000001.1|provirus_1141419_1157564	GCF_001429565.2_ASM142956v2	P. brasiliense	PcbHPI01	NZ_LKKQ01000001.1	1141419	1157564	Y	16146	Provirus	Viruses;Duplodnaviria;Heunggongvirae;Uroviricota;Caudoviricetes	0.9986	0.0013	11	28.4008	11	16146	No	21	15	0	Low-quality	Genome-fragment	43.52	AAI-based (medium-confidence)	0	1	NA	NA	NA	0
g_308.vir_1	g_308	NZ_QHMC01000014.1|provirus_70407_120862	GCF_003186045.1_ASM318604v1	P. brasiliense	ATCC 39048	NZ_QHMC01000014.1	70407	120862	Y	50456	Provirus	Viruses;Duplodnaviria;Heunggongvirae;Uroviricota;Caudoviricetes	0.9988	0.0012	10	91.4619	11	50456	No	77	42	0	High-quality	High-quality	100	AAI-based (high-confidence)	0	1	NA	NA	NA	0
g_308.vir_2	g_308	NZ_QHMC01000003.1|provirus_17630_36481	GCF_003186045.1_ASM318604v1	P. brasiliense	ATCC 39048	NZ_QHMC01000003.1	17630	36481	Y	18852	Provirus	Viruses;Duplodnaviria;Heunggongvirae;Uroviricota;Caudoviricetes	0.9983	0.0014	12	29.6836	11	18852	No	22	16	0	Medium-quality	Genome-fragment	50.81	AAI-based (medium-confidence)	0	1	NA	NA	NA	0
g_309.vir_1	g_309	NZ_QESW01000029.1|provirus_31732_52313	GCF_003121785.1_ASM312178v1	P. parmentieri	SS90	NZ_QESW01000029.1	31732	52313	Y	20582	Provirus	Viruses;Duplodnaviria;Heunggongvirae;Uroviricota;Caudoviricetes	0.9988	0.0012	5	28.5688	11	20582	No	24	18	0	Medium-quality	Genome-fragment	50.74	AAI-based (medium-confidence)	0	1	NA	NA	NA	0
g_309.vir_2	g_309	NZ_QESW01000008.1|provirus_559684_589156	GCF_003121785.1_ASM312178v1	P. parmentieri	SS90	NZ_QESW01000008.1	559684	589156	Y	29473	Provirus	Viruses;Duplodnaviria;Heunggongvirae;Uroviricota;Caudoviricetes	0.9987	0.0013	14	54.8602	11	29473	No	38	23	0	High-quality	High-quality	97.5	AAI-based (high-confidence)	0	1	NA	NA	NA	0
g_309.vir_3	g_309	NZ_QESW01000004.1|provirus_294_21084	GCF_003121785.1_ASM312178v1	P. parmentieri	SS90	NZ_QESW01000004.1	294	21084	Y	20791	Provirus	Viruses;Duplodnaviria;Heunggongvirae;Uroviricota;Caudoviricetes	0.9982	0.0014	2	39.206	11	20791	No	43	23	0	Low-quality	Genome-fragment	42.83	AAI-based (high-confidence)	0	1	NA	NA	NA	0
g_309.vir_4	g_309	NZ_QESW01000008.1|provirus_229190_244649	GCF_003121785.1_ASM312178v1	P. parmentieri	SS90	NZ_QESW01000008.1	229190	244649	Y	15460	Provirus	Viruses;Duplodnaviria;Heunggongvirae;Uroviricota;Caudoviricetes	0.998	0.0016	10	28.0799	11	15460	No	21	15	0	Low-quality	Genome-fragment	41.67	AAI-based (medium-confidence)	0	1	NA	NA	NA	0
g_309.vir_5	g_309	NZ_QESW01000027.1	GCF_003121785.1_ASM312178v1	P. parmentieri	SS90	NZ_QESW01000027.1	NA	NA	N	10075	No terminal repeats	Viruses;Duplodnaviria;Heunggongvirae;Uroviricota;Caudoviricetes	0.9556	0.0101	0	4.472	11	10075	Yes	9	1	1	Low-quality	Genome-fragment	3.3	HMM-based (lower-bound)	18.79	1.04	NA	viral,host	1-8182,8183-10075	1
g_310.vir_1	g_310	NZ_QESV01000008.1|provirus_48886_67822	GCF_003121765.1_ASM312176v1	P. versatile	SS96	NZ_QESV01000008.1	48886	67822	Y	18937	Provirus	Viruses;Duplodnaviria;Heunggongvirae;Uroviricota;Caudoviricetes	0.9986	0.0014	3	25.9261	11	18937	No	26	5	0	Low-quality	Genome-fragment	32.01	HMM-based (lower-bound)	0	1	NA	NA	NA	0
g_310.vir_2	g_310	NZ_QESV01000024.1|provirus_43887_60871	GCF_003121765.1_ASM312176v1	P. versatile	SS96	NZ_QESV01000024.1	43887	60871	Y	16985	Provirus	Viruses;Duplodnaviria;Heunggongvirae;Uroviricota;Caudoviricetes	0.9985	0.0015	2	19.6991	11	16985	No	16	10	1	Low-quality	Genome-fragment	35.05	AAI-based (high-confidence)	0	1	NA	NA	NA	0
g_310.vir_3	g_310	NZ_QESV01000037.1|provirus_2_14545	GCF_003121765.1_ASM312176v1	P. versatile	SS96	NZ_QESV01000037.1	2	14545	Y	14544	Provirus	Viruses;Duplodnaviria;Heunggongvirae;Uroviricota;Caudoviricetes	0.998	0.0016	10	27.5357	11	14544	No	20	14	0	Low-quality	Genome-fragment	39.18	AAI-based (medium-confidence)	0	1	NA	NA	NA	0
g_310.vir_4	g_310	NZ_QESV01000022.1|provirus_147435_161119	GCF_003121765.1_ASM312176v1	P. versatile	SS96	NZ_QESV01000022.1	147435	161119	Y	13685	Provirus	Viruses;Duplodnaviria;Heunggongvirae;Uroviricota;Caudoviricetes	0.9976	0.0018	0	11.2434	11	13685	No	13	3	0	Low-quality	Genome-fragment	17.17	HMM-based (lower-bound)	0	1	NA	NA	NA	0
g_310.vir_5	g_310	NZ_QESV01000055.1	GCF_003121765.1_ASM312176v1	P. versatile	SS96	NZ_QESV01000055.1	NA	NA	N	3271	No terminal repeats	Viruses;Duplodnaviria;Heunggongvirae;Uroviricota;Caudoviricetes	0.7464	0.0522	1	3.9266	11	3271	No	4	2	0	Low-quality	Genome-fragment	1.56	HMM-based (lower-bound)	0	1	low-confidence ITR	NA	NA	0
g_311.vir_1	g_311	NZ_QESY01000026.1|provirus_99258_128659	GCF_003121725.1_ASM312172v1	P. atrosepticum	SS26	NZ_QESY01000026.1	99258	128659	Y	29402	Provirus	Viruses;Duplodnaviria;Heunggongvirae;Uroviricota;Caudoviricetes	0.9989	0.0011	13	53.384	11	29402	No	37	22	0	High-quality	High-quality	95.94	AAI-based (high-confidence)	0	1	NA	NA	NA	0
g_311.vir_2	g_311	NZ_QESY01000010.1|provirus_12467_19549	GCF_003121725.1_ASM312172v1	P. atrosepticum	SS26	NZ_QESY01000010.1	12467	19549	Y	7083	Provirus	Viruses;Duplodnaviria;Heunggongvirae;Uroviricota;Caudoviricetes	0.9987	0.0012	5	10.2229	11	7083	No	10	7	0	Low-quality	Genome-fragment	20.01	AAI-based (high-confidence)	0	1	NA	NA	NA	0
g_311.vir_3	g_311	NZ_QESY01000043.1|provirus_122927_135220	GCF_003121725.1_ASM312172v1	P. atrosepticum	SS26	NZ_QESY01000043.1	122927	135220	Y	12294	Provirus	Viruses;Duplodnaviria;Heunggongvirae;Uroviricota;Caudoviricetes	0.9965	0.0019	1	8.824	11	12294	No	12	3	1	Low-quality	Genome-fragment	34.15	HMM-based (lower-bound)	0	1	NA	NA	NA	0
g_311.vir_4	g_311	NZ_QESY01000004.1|provirus_16202_35733	GCF_003121725.1_ASM312172v1	P. atrosepticum	SS26	NZ_QESY01000004.1	16202	35733	Y	19532	Provirus	Viruses;Duplodnaviria;Heunggongvirae;Uroviricota;Caudoviricetes	0.984	0.0055	1	9.7139	11	19532	No	25	2	1	Medium-quality	Genome-fragment	88.22	AAI-based (high-confidence)	0	1	NA	NA	NA	0
g_312.vir_1	g_312	NZ_QESX01000020.1|provirus_3_14224	GCF_003121735.1_ASM312173v1	P. polaris	SS28	NZ_QESX01000020.1	3	14224	Y	14222	Provirus	Viruses;Duplodnaviria;Heunggongvirae;Uroviricota;Caudoviricetes	0.9987	0.0013	10	27.7409	11	14222	No	19	14	0	Low-quality	Genome-fragment	38.31	AAI-based (medium-confidence)	0	1	NA	NA	NA	0
g_312.vir_2	g_312	NZ_QESX01000013.1|provirus_45_28231	GCF_003121735.1_ASM312173v1	P. polaris	SS28	NZ_QESX01000013.1	45	26293	Y	26249	Provirus	Viruses;Duplodnaviria;Heunggongvirae;Uroviricota;Caudoviricetes	0.9986	0.0013	13	40.8052	11	28187	Yes	32	20	2	Medium-quality	Genome-fragment	58.26	AAI-based (high-confidence)	6.88	1	NA	viral,host	1-26249,26250-28187	1
g_312.vir_3	g_312	NZ_QESX01000022.1	GCF_003121735.1_ASM312173v1	P. polaris	SS28	NZ_QESX01000022.1	NA	NA	N	32809	No terminal repeats	Viruses;Duplodnaviria;Heunggongvirae;Uroviricota;Caudoviricetes	0.9985	0.0014	16	44.2533	11	32809	No	41	32	0	Medium-quality	Genome-fragment	79.58	AAI-based (high-confidence)	0	1	NA	NA	NA	0
g_312.vir_4	g_312	NZ_QESX01000029.1|provirus_13447_31576	GCF_003121735.1_ASM312173v1	P. polaris	SS28	NZ_QESX01000029.1	13447	31576	Y	18130	Provirus	Viruses;Duplodnaviria;Heunggongvirae;Uroviricota;Caudoviricetes	0.9983	0.0015	5	31.3249	11	18130	No	35	19	0	Low-quality	Genome-fragment	35.45	AAI-based (high-confidence)	0	1	NA	NA	NA	0
g_312.vir_5	g_312	NZ_QESX01000006.1|provirus_18001_28315	GCF_003121735.1_ASM312173v1	P. polaris	SS28	NZ_QESX01000006.1	18001	28315	Y	10315	Provirus	Viruses;Duplodnaviria;Heunggongvirae;Uroviricota;Caudoviricetes	0.9979	0.0016	0	12.4626	11	10315	No	11	1	0	Low-quality	Genome-fragment	24.69	AAI-based (high-confidence)	0	1	NA	NA	NA	0
g_312.vir_6	g_312	NZ_QESX01000031.1	GCF_003121735.1_ASM312173v1	P. polaris	SS28	NZ_QESX01000031.1	NA	NA	N	3600	No terminal repeats	Viruses;Duplodnaviria;Heunggongvirae;Uroviricota;Caudoviricetes	0.9977	0.0017	2	4.9456	11	3600	No	4	4	0	Low-quality	Genome-fragment	4.39	AAI-based (medium-confidence)	0	1.02	NA	NA	NA	0
g_313.vir_1	g_313	NZ_CP024842.1|provirus_1506294_1523199	GCF_003031305.1_ASM303130v1	P. versatile	3-2	NZ_CP024842.1	1506294	1523199	Y	16906	Provirus	Viruses;Duplodnaviria;Heunggongvirae;Uroviricota;Caudoviricetes	0.9984	0.0016	6	24.6082	11	16906	No	19	8	1	Medium-quality	Genome-fragment	54.63	AAI-based (medium-confidence)	0	1.01	NA	NA	NA	0
g_313.vir_2	g_313	NZ_CP024842.1|provirus_2917614_2929632	GCF_003031305.1_ASM303130v1	P. versatile	3-2	NZ_CP024842.1	2917614	2929632	Y	12019	Provirus	Viruses;Duplodnaviria;Heunggongvirae;Uroviricota;Caudoviricetes	0.9982	0.0017	7	24.5586	11	12019	No	18	10	0	Low-quality	Genome-fragment	32.39	AAI-based (medium-confidence)	0	1	NA	NA	NA	0
g_313.vir_3	g_313	NZ_CP024842.1|provirus_2115196_2135892	GCF_003031305.1_ASM303130v1	P. versatile	3-2	NZ_CP024842.1	2115196	2135892	Y	20697	Provirus	Viruses;Duplodnaviria;Heunggongvirae;Uroviricota;Caudoviricetes	0.997	0.0021	1	17.8901	11	20697	No	26	9	0	Low-quality	Genome-fragment	32.46	AAI-based (medium-confidence)	0	1	NA	NA	NA	0
g_314.vir_1	g_314	NZ_PYSO01000003.1|provirus_80947_96381	GCF_003028395.1_ASM302839v1	P. punjabense	SS95	NZ_PYSO01000003.1	80947	96381	Y	15435	Provirus	Viruses;Duplodnaviria;Heunggongvirae;Uroviricota;Caudoviricetes	0.9972	0.0028	10	27.3556	11	15435	No	20	14	0	Low-quality	Genome-fragment	41.6	AAI-based (medium-confidence)	0	1	NA	NA	NA	0
g_314.vir_2	g_314	NZ_PYSO01000051.1	GCF_003028395.1_ASM302839v1	P. punjabense	SS95	NZ_PYSO01000051.1	NA	NA	N	8281	No terminal repeats	Viruses;Duplodnaviria;Heunggongvirae;Uroviricota;Caudoviricetes	0.9747	0.0141	0	2.8317	11	8281	No	5	0	1	Low-quality	Genome-fragment	16.61	AAI-based (medium-confidence)	0	1	no viral genes detected	NA	NA	0
g_315.vir_1	g_315	NZ_MWOH01000001.1|provirus_1103537_1151460	GCF_002983505.1_ASM298350v1	P. versatile	Ecc71	NZ_MWOH01000001.1	1107756	1151460	Y	43705	Provirus	Viruses;Duplodnaviria;Heunggongvirae;Uroviricota;Caudoviricetes	0.9987	0.0013	14	70.7331	11	47924	Yes	64	39	3	High-quality	High-quality	100	AAI-based (high-confidence)	8.8	1	NA	host,viral	1-4219,4220-47924	1
g_315.vir_2	g_315	NZ_MWOH01000002.1|provirus_758616_775017	GCF_002983505.1_ASM298350v1	P. versatile	Ecc71	NZ_MWOH01000002.1	758616	775017	Y	16402	Provirus	Viruses;Duplodnaviria;Heunggongvirae;Uroviricota;Caudoviricetes	0.9985	0.0014	11	28.6061	11	16402	No	21	15	0	Low-quality	Genome-fragment	44.21	AAI-based (medium-confidence)	0	1	NA	NA	NA	0
g_315.vir_3	g_315	NZ_MWOH01000003.1|provirus_533918_595814	GCF_002983505.1_ASM298350v1	P. versatile	Ecc71	NZ_MWOH01000003.1	533918	595814	Y	61897	Provirus	Viruses;Duplodnaviria;Heunggongvirae;Uroviricota;Caudoviricetes	0.9978	0.0016	7	65.8224	11	61897	No	76	39	1	High-quality	High-quality	94.77	AAI-based (high-confidence)	0	1	NA	NA	NA	0
g_315.vir_4	g_315	NZ_MWOH01000002.1|provirus_795278_806111	GCF_002983505.1_ASM298350v1	P. versatile	Ecc71	NZ_MWOH01000002.1	795278	806111	Y	10834	Provirus	Viruses;Duplodnaviria;Heunggongvirae;Uroviricota;Caudoviricetes	0.9963	0.0022	0	7.452	11	10834	No	8	0	0	Not-determined	Genome-fragment	NA	NA	0	1	no viral genes detected	NA	NA	0
g_316.vir_1	g_316	NZ_PJDM01000041.1	GCF_002930555.1_ASM293055v1	P. brasiliense	F152	NZ_PJDM01000041.1	NA	NA	N	7135	No terminal repeats	Viruses;Duplodnaviria;Heunggongvirae;Uroviricota;Caudoviricetes	0.9989	0.0011	2	14.5811	11	7135	No	12	7	0	Low-quality	Genome-fragment	15.69	AAI-based (high-confidence)	0	1.04	NA	NA	NA	0
g_316.vir_2	g_316	NZ_PJDM01000003.1|provirus_334813_341927	GCF_002930555.1_ASM293055v1	P. brasiliense	F152	NZ_PJDM01000003.1	334813	341927	Y	7115	Provirus	Viruses;Duplodnaviria;Heunggongvirae;Uroviricota;Caudoviricetes	0.9989	0.0011	1	16.3173	11	7115	No	16	8	0	Low-quality	Genome-fragment	15.99	AAI-based (high-confidence)	0	1.02	NA	NA	NA	0
g_316.vir_3	g_316	NZ_PJDM01000031.1	GCF_002930555.1_ASM293055v1	P. brasiliense	F152	NZ_PJDM01000031.1	NA	NA	N	33069	No terminal repeats	Viruses;Duplodnaviria;Heunggongvirae;Uroviricota;Caudoviricetes	0.9987	0.0012	9	40.9434	11	33069	Yes	42	28	4	Medium-quality	Genome-fragment	66.49	AAI-based (high-confidence)	18.54	1	NA	host,viral	1-6130,6131-33069	1
g_316.vir_4	g_316	NZ_PJDM01000002.1|provirus_153131_186255	GCF_002930555.1_ASM293055v1	P. brasiliense	F152	NZ_PJDM01000002.1	153131	186255	Y	33125	Provirus	Viruses;Duplodnaviria;Heunggongvirae;Uroviricota;Caudoviricetes	0.9986	0.0012	11	52.3036	11	33125	No	45	33	0	High-quality	High-quality	95.36	AAI-based (high-confidence)	0	1	NA	NA	NA	0
g_316.vir_5	g_316	NZ_PJDM01000005.1|provirus_201284_219581	GCF_002930555.1_ASM293055v1	P. brasiliense	F152	NZ_PJDM01000005.1	201284	219581	Y	18298	Provirus	Viruses;Duplodnaviria;Heunggongvirae;Uroviricota;Caudoviricetes	0.9981	0.0014	12	31.5153	11	18298	No	23	17	0	Low-quality	Genome-fragment	49.32	AAI-based (medium-confidence)	0	1	NA	NA	NA	0
g_316.vir_6	g_316	NZ_PJDM01000001.1|provirus_293738_312435	GCF_002930555.1_ASM293055v1	P. brasiliense	F152	NZ_PJDM01000001.1	293738	312435	Y	18698	Provirus	Viruses;Monodnaviria;Loebvirae;Hofneiviricota;Faserviricetes;Tubulavirales;Inoviridae	0.9841	0.0038	1	9.5358	11	18698	No	29	2	2	High-quality	High-quality	100	AAI-based (high-confidence)	0	1	contig >1.5x longer than expected genome length	NA	NA	0
g_317.vir_1	g_317	NZ_PJDL01000001.1|provirus_494888_512779	GCF_002930535.1_ASM293053v1	P. brasiliense	F157	NZ_PJDL01000001.1	494888	512779	Y	17892	Provirus	Viruses;Duplodnaviria;Heunggongvirae;Uroviricota;Caudoviricetes	0.9984	0.0016	10	29.7403	11	17892	No	22	16	0	Low-quality	Genome-fragment	48.23	AAI-based (medium-confidence)	0	1	NA	NA	NA	0
g_317.vir_2	g_317	NZ_PJDL01000003.1|provirus_452039_468489	GCF_002930535.1_ASM293053v1	P. brasiliense	F157	NZ_PJDL01000003.1	452039	468489	Y	16451	Provirus	Viruses;Duplodnaviria;Heunggongvirae;Uroviricota;Caudoviricetes	0.9983	0.0016	8	25.2614	11	16451	No	27	10	0	Low-quality	Genome-fragment	39.02	AAI-based (medium-confidence)	0	1	NA	NA	NA	0
g_317.vir_3	g_317	NZ_PJDL01000001.1|provirus_815165_871631	GCF_002930535.1_ASM293053v1	P. brasiliense	F157	NZ_PJDL01000001.1	815165	871631	Y	56467	Provirus	Viruses;Duplodnaviria;Heunggongvirae;Uroviricota;Caudoviricetes	0.998	0.0017	18	63.2282	11	56467	No	73	33	3	High-quality	High-quality	100	AAI-based (high-confidence)	0	1	NA	NA	NA	0
g_318.vir_1	g_318	NZ_PDVZ01000003.1|provirus_160_12785	GCF_002921295.1_ASM292129v1	P. versatile	PB70	NZ_PDVZ01000003.1	160	12785	Y	12626	Provirus	Viruses;Duplodnaviria;Heunggongvirae;Uroviricota;Caudoviricetes	0.9987	0.0013	5	12.0534	11	12626	No	11	9	0	Low-quality	Genome-fragment	27.89	AAI-based (high-confidence)	0	1	NA	NA	NA	0
g_318.vir_2	g_318	NZ_PDVZ01000009.1|provirus_96702_112857	GCF_002921295.1_ASM292129v1	P. versatile	PB70	NZ_PDVZ01000009.1	96702	112857	Y	16156	Provirus	Viruses;Duplodnaviria;Heunggongvirae;Uroviricota;Caudoviricetes	0.9979	0.0017	10	27.932	11	16156	No	21	15	0	Low-quality	Genome-fragment	43.52	AAI-based (medium-confidence)	0	1	NA	NA	NA	0
g_318.vir_3	g_318	NZ_PDVZ01000015.1	GCF_002921295.1_ASM292129v1	P. versatile	PB70	NZ_PDVZ01000015.1	NA	NA	N	14960	No terminal repeats	Viruses;Duplodnaviria;Heunggongvirae;Uroviricota;Caudoviricetes	0.9979	0.0018	5	16.6287	11	14960	No	25	14	0	Low-quality	Genome-fragment	39.89	AAI-based (high-confidence)	0	1.01	NA	NA	NA	0
g_318.vir_4	g_318	NZ_PDVZ01000009.1|provirus_133660_144493	GCF_002921295.1_ASM292129v1	P. versatile	PB70	NZ_PDVZ01000009.1	133660	144493	Y	10834	Provirus	Viruses;Duplodnaviria;Heunggongvirae;Uroviricota;Caudoviricetes	0.9963	0.0023	0	7.452	11	10834	No	8	0	0	Not-determined	Genome-fragment	NA	NA	0	1	no viral genes detected	NA	NA	0
g_318.vir_5	g_318	NZ_PDVZ01000007.1|provirus_155_10427	GCF_002921295.1_ASM292129v1	P. versatile	PB70	NZ_PDVZ01000007.1	155	3078	Y	2924	Provirus	Viruses;Duplodnaviria;Heunggongvirae;Uroviricota;Caudoviricetes	0.9927	0.0033	0	9.4659	11	10273	Yes	12	2	5	Low-quality	Genome-fragment	6.53	AAI-based (medium-confidence)	71.54	1	NA	viral,host	1-2924,2925-10273	1
g_319.vir_1	g_319	NZ_PDVX01000003.1|provirus_255153_265071	GCF_002921275.1_ASM292127v1	P. versatile	F135	NZ_PDVX01000003.1	255153	265071	Y	9919	Provirus	Viruses;Duplodnaviria;Heunggongvirae;Uroviricota;Caudoviricetes	0.9987	0.0013	4	9.4687	11	9919	No	7	5	0	Low-quality	Genome-fragment	23.59	AAI-based (medium-confidence)	0	1	NA	NA	NA	0
g_319.vir_2	g_319	NZ_PDVX01000032.1|provirus_16802_33203	GCF_002921275.1_ASM292127v1	P. versatile	F135	NZ_PDVX01000032.1	16802	33203	Y	16402	Provirus	Viruses;Duplodnaviria;Heunggongvirae;Uroviricota;Caudoviricetes	0.9986	0.0014	11	28.6061	11	16402	No	21	15	0	Low-quality	Genome-fragment	44.21	AAI-based (medium-confidence)	0	1	NA	NA	NA	0
g_319.vir_3	g_319	NZ_PDVX01000034.1	GCF_002921275.1_ASM292127v1	P. versatile	F135	NZ_PDVX01000034.1	NA	NA	N	43549	No terminal repeats	Viruses;Duplodnaviria;Heunggongvirae;Uroviricota;Caudoviricetes	0.9979	0.0016	11	43.6967	11	43549	Yes	58	24	3	High-quality	High-quality	100	AAI-based (high-confidence)	7.02	1	NA	host,viral	1-3058,3059-43549	1
g_320.vir_1	g_320	NZ_PDVY01000004.1|provirus_445082_457707	GCF_002921285.1_ASM292128v1	P. versatile	PB69	NZ_PDVY01000004.1	445082	457707	Y	12626	Provirus	Viruses;Duplodnaviria;Heunggongvirae;Uroviricota;Caudoviricetes	0.9988	0.0012	5	12.0534	11	12626	No	11	9	0	Low-quality	Genome-fragment	27.89	AAI-based (high-confidence)	0	1	NA	NA	NA	0
g_320.vir_2	g_320	NZ_PDVY01000001.1|provirus_1536891_1553046	GCF_002921285.1_ASM292128v1	P. versatile	PB69	NZ_PDVY01000001.1	1536891	1553046	Y	16156	Provirus	Viruses;Duplodnaviria;Heunggongvirae;Uroviricota;Caudoviricetes	0.9985	0.0014	10	27.932	11	16156	No	21	15	0	Low-quality	Genome-fragment	43.52	AAI-based (medium-confidence)	0	1	NA	NA	NA	0
g_320.vir_3	g_320	NZ_PDVY01000013.1	GCF_002921285.1_ASM292128v1	P. versatile	PB69	NZ_PDVY01000013.1	NA	NA	N	14960	No terminal repeats	Viruses;Duplodnaviria;Heunggongvirae;Uroviricota;Caudoviricetes	0.9979	0.0016	5	16.6287	11	14960	No	25	14	0	Low-quality	Genome-fragment	39.89	AAI-based (high-confidence)	0	1.01	NA	NA	NA	0
g_320.vir_4	g_320	NZ_PDVY01000001.1|provirus_1505255_1516088	GCF_002921285.1_ASM292128v1	P. versatile	PB69	NZ_PDVY01000001.1	1505255	1516088	Y	10834	Provirus	Viruses;Duplodnaviria;Heunggongvirae;Uroviricota;Caudoviricetes	0.997	0.002	0	7.452	11	10834	No	8	0	0	Not-determined	Genome-fragment	NA	NA	0	1	no viral genes detected	NA	NA	0
g_320.vir_5	g_320	NZ_PDVY01000006.1|provirus_158_10430	GCF_002921285.1_ASM292128v1	P. versatile	PB69	NZ_PDVY01000006.1	158	3081	Y	2924	Provirus	Viruses;Duplodnaviria;Heunggongvirae;Uroviricota;Caudoviricetes	0.9927	0.003	0	9.4659	11	10273	Yes	12	2	5	Low-quality	Genome-fragment	6.53	AAI-based (medium-confidence)	71.54	1	NA	viral,host	1-2924,2925-10273	1
g_321.vir_1	g_321	NZ_PDVV01000001.1|provirus_1003498_1013416	GCF_002921205.1_ASM292120v1	P. versatile	F018	NZ_PDVV01000001.1	1003498	1013416	Y	9919	Provirus	Viruses;Duplodnaviria;Heunggongvirae;Uroviricota;Caudoviricetes	0.9987	0.0013	4	9.4687	11	9919	No	7	5	0	Low-quality	Genome-fragment	23.59	AAI-based (medium-confidence)	0	1	NA	NA	NA	0
g_321.vir_2	g_321	NZ_PDVV01000002.1|provirus_760309_776710	GCF_002921205.1_ASM292120v1	P. versatile	F018	NZ_PDVV01000002.1	760309	776710	Y	16402	Provirus	Viruses;Duplodnaviria;Heunggongvirae;Uroviricota;Caudoviricetes	0.9985	0.0014	11	28.6061	11	16402	No	21	15	0	Low-quality	Genome-fragment	44.21	AAI-based (medium-confidence)	0	1	NA	NA	NA	0
g_321.vir_3	g_321	NZ_PDVV01000002.1|provirus_796947_838004	GCF_002921205.1_ASM292120v1	P. versatile	F018	NZ_PDVV01000002.1	796947	838004	Y	41058	Provirus	Viruses;Duplodnaviria;Heunggongvirae;Uroviricota;Caudoviricetes	0.9981	0.0016	12	49.9285	11	41058	No	54	24	0	High-quality	High-quality	100	AAI-based (high-confidence)	0	1	NA	NA	NA	0
g_322.vir_1	g_322	NZ_PDDK01000001.1|provirus_304241_333611	GCF_002920025.1_ASM292002v1	P. atrosepticum	PB72	NZ_PDDK01000001.1	304241	333611	Y	29371	Provirus	Viruses;Duplodnaviria;Heunggongvirae;Uroviricota;Caudoviricetes	0.9989	0.0011	13	53.384	11	29371	No	37	22	0	High-quality	High-quality	95.88	AAI-based (high-confidence)	0	1	NA	NA	NA	0
g_322.vir_2	g_322	NZ_PDDK01000014.1|provirus_7923_44102	GCF_002920025.1_ASM292002v1	P. atrosepticum	PB72	NZ_PDDK01000014.1	7923	44102	Y	36180	Provirus	Viruses;Duplodnaviria;Heunggongvirae;Uroviricota;Caudoviricetes	0.9984	0.0014	18	58.9096	11	36180	No	50	31	0	High-quality	High-quality	97.52	AAI-based (high-confidence)	0	1	NA	NA	NA	0
g_322.vir_3	g_322	NZ_PDDK01000002.1|provirus_278554_289596	GCF_002920025.1_ASM292002v1	P. atrosepticum	PB72	NZ_PDDK01000002.1	278554	289596	Y	11043	Provirus	Viruses;Duplodnaviria;Heunggongvirae;Uroviricota;Caudoviricetes	0.9968	0.002	1	8.824	11	11043	No	11	3	0	Low-quality	Genome-fragment	30.68	HMM-based (lower-bound)	0	1	NA	NA	NA	0
g_323.vir_1	g_323	NZ_MTAR01000005.1|provirus_177779_245483	GCF_002904255.1_ASM290425v1	P. odoriferum	T5	NZ_MTAR01000005.1	177779	245483	Y	67705	Provirus	Viruses;Duplodnaviria;Heunggongvirae;Uroviricota;Caudoviricetes	0.9978	0.0022	16	63.5134	11	67705	No	79	38	2	High-quality	High-quality	100	AAI-based (high-confidence)	0	1	contig >1.5x longer than expected genome length	NA	NA	0
g_323.vir_2	g_323	NZ_MTAR01000011.1|provirus_16992_33733	GCF_002904255.1_ASM290425v1	P. odoriferum	T5	NZ_MTAR01000011.1	16992	33733	Y	16742	Provirus	Viruses;Duplodnaviria;Heunggongvirae;Uroviricota;Caudoviricetes	0.9976	0.0023	10	27.1504	11	16742	No	21	14	0	Low-quality	Genome-fragment	45.13	AAI-based (medium-confidence)	0	1	NA	NA	NA	0
g_323.vir_3	g_323	NZ_MTAR01000004.1|provirus_136872_165507	GCF_002904255.1_ASM290425v1	P. odoriferum	T5	NZ_MTAR01000004.1	136872	165507	Y	28636	Provirus	Viruses;Duplodnaviria;Heunggongvirae;Uroviricota;Caudoviricetes	0.9968	0.0026	7	23.5644	11	28636	No	36	13	1	Medium-quality	Genome-fragment	85.44	AAI-based (medium-confidence)	0	1	NA	NA	NA	0
g_324.vir_1	g_324	NZ_MTAQ01000001.1|provirus_388693_440026	GCF_002904225.1_ASM290422v1	P. odoriferum	S6	NZ_MTAQ01000001.1	388693	440026	Y	51334	Provirus	Viruses;Duplodnaviria;Heunggongvirae;Uroviricota;Caudoviricetes	0.9986	0.0014	9	72.2644	11	51334	No	64	34	3	High-quality	High-quality	100	AAI-based (high-confidence)	0	1	NA	NA	NA	0
g_324.vir_2	g_324	NZ_MTAQ01000003.1|provirus_12268_50385	GCF_002904225.1_ASM290422v1	P. odoriferum	S6	NZ_MTAQ01000003.1	15879	50385	Y	34507	Provirus	Viruses;Duplodnaviria;Heunggongvirae;Uroviricota;Caudoviricetes	0.9982	0.0016	22	48.0569	11	38118	Yes	46	30	2	High-quality	High-quality	100	AAI-based (high-confidence)	9.47	1	NA	host,viral	1-3611,3612-38118	1
g_324.vir_3	g_324	NZ_MTAQ01000001.1|provirus_112935_139962	GCF_002904225.1_ASM290422v1	P. odoriferum	S6	NZ_MTAQ01000001.1	112935	139962	Y	27028	Provirus	Viruses;Duplodnaviria;Heunggongvirae;Uroviricota;Caudoviricetes	0.9975	0.0019	4	21.6593	11	27028	No	36	6	0	Low-quality	Genome-fragment	40.7	HMM-based (lower-bound)	0	1	NA	NA	NA	0
g_324.vir_4	g_324	NZ_MTAQ01000001.1|provirus_86813_102426	GCF_002904225.1_ASM290422v1	P. odoriferum	S6	NZ_MTAQ01000001.1	86813	102426	Y	15614	Provirus	Viruses;Duplodnaviria;Heunggongvirae;Uroviricota;Caudoviricetes	0.9974	0.0021	9	27.7039	11	15614	No	21	14	0	Low-quality	Genome-fragment	42.09	AAI-based (medium-confidence)	0	1	NA	NA	NA	0
g_325.vir_1	g_325	NZ_MTAP01000020.1|provirus_29790_46531	GCF_002904195.1_ASM290419v1	P. odoriferum	Q166	NZ_MTAP01000020.1	29790	46531	Y	16742	Provirus	Viruses;Duplodnaviria;Heunggongvirae;Uroviricota;Caudoviricetes	0.9979	0.0021	10	27.1504	11	16742	No	21	14	0	Low-quality	Genome-fragment	45.13	AAI-based (medium-confidence)	0	1	NA	NA	NA	0
g_325.vir_2	g_325	NZ_MTAP01000001.1|provirus_560783_572317	GCF_002904195.1_ASM290419v1	P. odoriferum	Q166	NZ_MTAP01000001.1	560783	572317	Y	11535	Provirus	Viruses;Duplodnaviria;Heunggongvirae;Uroviricota;Caudoviricetes	0.9867	0.0077	1	5.6001	11	11535	No	11	2	0	Low-quality	Genome-fragment	32.94	HMM-based (lower-bound)	0	1	NA	NA	NA	0
g_325.vir_3	g_325	NZ_MTAP01000038.1	GCF_002904195.1_ASM290419v1	P. odoriferum	Q166	NZ_MTAP01000038.1	NA	NA	N	9307	No terminal repeats	Viruses;Duplodnaviria;Heunggongvirae;Uroviricota;Caudoviricetes	0.8353	0.06	0	1.6198	11	9307	No	6	1	2	Low-quality	Genome-fragment	3.76	HMM-based (lower-bound)	0	1	NA	NA	NA	0
g_326.vir_1	g_326	NZ_MTAO01000021.1|provirus_29794_46535	GCF_002904185.1_ASM290418v1	P. odoriferum	Q142	NZ_MTAO01000021.1	29794	46535	Y	16742	Provirus	Viruses;Duplodnaviria;Heunggongvirae;Uroviricota;Caudoviricetes	0.998	0.002	10	27.1504	11	16742	No	21	14	0	Low-quality	Genome-fragment	45.13	AAI-based (medium-confidence)	0	1	NA	NA	NA	0
g_326.vir_2	g_326	NZ_MTAO01000001.1|provirus_560792_572331	GCF_002904185.1_ASM290418v1	P. odoriferum	Q142	NZ_MTAO01000001.1	560792	572331	Y	11540	Provirus	Viruses;Duplodnaviria;Heunggongvirae;Uroviricota;Caudoviricetes	0.9918	0.0051	1	5.6001	11	11540	No	11	2	0	Low-quality	Genome-fragment	32.95	HMM-based (lower-bound)	0	1	NA	NA	NA	0
g_326.vir_3	g_326	NZ_MTAO01000038.1	GCF_002904185.1_ASM290418v1	P. odoriferum	Q142	NZ_MTAO01000038.1	NA	NA	N	8562	No terminal repeats	Viruses;Duplodnaviria;Heunggongvirae;Uroviricota;Caudoviricetes	0.7739	0.0788	0	1.6198	11	8562	Yes	6	1	1	Low-quality	Genome-fragment	1.69	HMM-based (lower-bound)	51.07	1	NA	host,viral	1-4373,4374-8562	1
g_327.vir_1	g_327	NZ_MTAN01000021.1|provirus_15371_51026	GCF_002904145.1_ASM290414v1	P. odoriferum	T4	NZ_MTAN01000021.1	15371	51026	Y	35656	Provirus	Viruses;Duplodnaviria;Heunggongvirae;Uroviricota;Caudoviricetes	0.9986	0.0014	22	55.7296	11	35656	No	46	33	0	High-quality	High-quality	100	AAI-based (high-confidence)	0	1	NA	NA	NA	0
g_327.vir_2	g_327	NZ_MTAN01000017.1|provirus_2_15337	GCF_002904145.1_ASM290414v1	P. odoriferum	T4	NZ_MTAN01000017.1	2	15337	Y	15336	Provirus	Viruses;Duplodnaviria;Heunggongvirae;Uroviricota;Caudoviricetes	0.9985	0.0015	10	27.1504	11	15336	No	20	14	0	Low-quality	Genome-fragment	41.34	AAI-based (medium-confidence)	0	1	NA	NA	NA	0
g_327.vir_3	g_327	NZ_MTAN01000003.1|provirus_85_6335	GCF_002904145.1_ASM290414v1	P. odoriferum	T4	NZ_MTAN01000003.1	85	6335	Y	6251	Provirus	Viruses;Duplodnaviria;Heunggongvirae;Uroviricota;Caudoviricetes	0.998	0.0016	1	9.7229	11	6251	No	13	3	0	Low-quality	Genome-fragment	25.15	AAI-based (medium-confidence)	0	1	NA	NA	NA	0
g_327.vir_4	g_327	NZ_MTAN01000028.1|provirus_5084_44663	GCF_002904145.1_ASM290414v1	P. odoriferum	T4	NZ_MTAN01000028.1	8173	44663	Y	36491	Provirus	Viruses;Duplodnaviria;Heunggongvirae;Uroviricota;Caudoviricetes	0.998	0.0017	20	48.7228	11	39580	Yes	49	28	3	High-quality	High-quality	100	AAI-based (medium-confidence)	7.8	1	NA	host,viral	1-3089,3090-39580	1
g_327.vir_5	g_327	NZ_MTAN01000041.1	GCF_002904145.1_ASM290414v1	P. odoriferum	T4	NZ_MTAN01000041.1	NA	NA	N	8716	ITR	Viruses;Duplodnaviria;Heunggongvirae;Uroviricota;Caudoviricetes	0.9975	0.0019	2	7.5192	11	8716	No	9	3	0	Low-quality	Genome-fragment	15.2	HMM-based (lower-bound)	0	1.01	low-confidence ITR	NA	NA	0
g_327.vir_6	g_327	NZ_MTAN01000031.1|provirus_23256_34266	GCF_002904145.1_ASM290414v1	P. odoriferum	T4	NZ_MTAN01000031.1	23256	34266	Y	11011	Provirus	Viruses;Duplodnaviria;Heunggongvirae;Uroviricota;Caudoviricetes	0.9975	0.002	2	15.2362	11	11011	No	18	1	0	Low-quality	Genome-fragment	7.06	HMM-based (lower-bound)	0	1	NA	NA	NA	0
g_327.vir_7	g_327	NZ_MTAN01000006.1|provirus_282321_299096	GCF_002904145.1_ASM290414v1	P. odoriferum	T4	NZ_MTAN01000006.1	282321	299096	Y	16776	Provirus	Viruses;Duplodnaviria;Heunggongvirae;Uroviricota;Caudoviricetes	0.997	0.0021	2	19.2288	11	16776	No	27	6	1	Low-quality	Genome-fragment	21.96	HMM-based (lower-bound)	0	1	NA	NA	NA	0
g_327.vir_8	g_327	NZ_MTAN01000001.1|provirus_134768_159911	GCF_002904145.1_ASM290414v1	P. odoriferum	T4	NZ_MTAN01000001.1	134768	159911	Y	25144	Provirus	Viruses;Duplodnaviria;Heunggongvirae;Uroviricota;Caudoviricetes	0.9967	0.0023	7	22.2977	11	25144	No	31	13	1	Medium-quality	Genome-fragment	75.02	AAI-based (medium-confidence)	0	1	NA	NA	NA	0
g_328.vir_1	g_328	NZ_MTAM01000001.1|provirus_388693_440026	GCF_002904125.1_ASM290412v1	P. odoriferum	S6-2	NZ_MTAM01000001.1	388693	440026	Y	51334	Provirus	Viruses;Duplodnaviria;Heunggongvirae;Uroviricota;Caudoviricetes	0.9986	0.0014	9	72.2644	11	51334	No	64	34	3	High-quality	High-quality	100	AAI-based (high-confidence)	0	1	NA	NA	NA	0
g_328.vir_2	g_328	NZ_MTAM01000003.1|provirus_12268_50385	GCF_002904125.1_ASM290412v1	P. odoriferum	S6-2	NZ_MTAM01000003.1	15879	50385	Y	34507	Provirus	Viruses;Duplodnaviria;Heunggongvirae;Uroviricota;Caudoviricetes	0.9982	0.0016	22	48.0569	11	38118	Yes	46	30	2	High-quality	High-quality	100	AAI-based (high-confidence)	9.47	1	NA	host,viral	1-3611,3612-38118	1
g_328.vir_3	g_328	NZ_MTAM01000001.1|provirus_112935_139962	GCF_002904125.1_ASM290412v1	P. odoriferum	S6-2	NZ_MTAM01000001.1	112935	139962	Y	27028	Provirus	Viruses;Duplodnaviria;Heunggongvirae;Uroviricota;Caudoviricetes	0.9975	0.0019	4	21.6593	11	27028	No	36	6	0	Low-quality	Genome-fragment	40.7	HMM-based (lower-bound)	0	1	NA	NA	NA	0
g_328.vir_4	g_328	NZ_MTAM01000001.1|provirus_86813_102426	GCF_002904125.1_ASM290412v1	P. odoriferum	S6-2	NZ_MTAM01000001.1	86813	102426	Y	15614	Provirus	Viruses;Duplodnaviria;Heunggongvirae;Uroviricota;Caudoviricetes	0.9974	0.0021	9	27.7039	11	15614	No	21	14	0	Low-quality	Genome-fragment	42.09	AAI-based (medium-confidence)	0	1	NA	NA	NA	0
g_329.vir_1	g_329	NZ_MTAL01000021.1|provirus_29790_46531	GCF_002904105.1_ASM290410v1	P. odoriferum	Q115	NZ_MTAL01000021.1	29790	46531	Y	16742	Provirus	Viruses;Duplodnaviria;Heunggongvirae;Uroviricota;Caudoviricetes	0.9979	0.0021	10	27.1504	11	16742	No	21	14	0	Low-quality	Genome-fragment	45.13	AAI-based (medium-confidence)	0	1	NA	NA	NA	0
g_329.vir_2	g_329	NZ_MTAL01000001.1|provirus_560908_572447	GCF_002904105.1_ASM290410v1	P. odoriferum	Q115	NZ_MTAL01000001.1	560908	572447	Y	11540	Provirus	Viruses;Duplodnaviria;Heunggongvirae;Uroviricota;Caudoviricetes	0.9918	0.0052	1	5.6001	11	11540	No	11	2	0	Low-quality	Genome-fragment	32.95	HMM-based (lower-bound)	0	1	NA	NA	NA	0
g_329.vir_3	g_329	NZ_MTAL01000039.1	GCF_002904105.1_ASM290410v1	P. odoriferum	Q115	NZ_MTAL01000039.1	NA	NA	N	9146	No terminal repeats	Viruses;Duplodnaviria;Heunggongvirae;Uroviricota;Caudoviricetes	0.8431	0.0557	0	1.6198	11	9146	No	6	1	2	Low-quality	Genome-fragment	3.69	HMM-based (lower-bound)	0	1	NA	NA	NA	0
g_330.vir_1	g_330	NZ_MTAK01000022.1|provirus_27552_63098	GCF_002904085.1_ASM290408v1	P. odoriferum	Q106	NZ_MTAK01000022.1	27552	63098	Y	35547	Provirus	Viruses;Duplodnaviria;Heunggongvirae;Uroviricota;Caudoviricetes	0.9985	0.0015	23	52.4241	11	35547	No	45	32	0	High-quality	High-quality	100	AAI-based (high-confidence)	0	1	NA	NA	NA	0
g_330.vir_2	g_330	NZ_MTAK01000016.1|provirus_18947_34742	GCF_002904085.1_ASM290408v1	P. odoriferum	Q106	NZ_MTAK01000016.1	18947	34742	Y	15796	Provirus	Viruses;Duplodnaviria;Heunggongvirae;Uroviricota;Caudoviricetes	0.9982	0.0017	9	27.2642	11	15796	No	21	14	0	Low-quality	Genome-fragment	42.58	AAI-based (medium-confidence)	0	1	NA	NA	NA	0
g_330.vir_3	g_330	NZ_MTAK01000003.1|provirus_27783_41928	GCF_002904085.1_ASM290408v1	P. odoriferum	Q106	NZ_MTAK01000003.1	27783	41928	Y	14146	Provirus	Viruses;Duplodnaviria;Heunggongvirae;Uroviricota;Caudoviricetes	0.9982	0.0017	8	19.7041	11	14146	No	24	9	0	Low-quality	Genome-fragment	20.54	HMM-based (lower-bound)	0	1	NA	NA	NA	0
g_330.vir_4	g_330	NZ_MTAK01000038.1	GCF_002904085.1_ASM290408v1	P. odoriferum	Q106	NZ_MTAK01000038.1	NA	NA	N	9242	No terminal repeats	Viruses;Duplodnaviria;Heunggongvirae;Uroviricota;Caudoviricetes	0.9222	0.0207	1	3.3381	11	9242	Yes	7	1	1	Low-quality	Genome-fragment	2.06	HMM-based (lower-bound)	44.78	1	NA	viral,host	1-5103,5104-9242	1
g_331.vir_1	g_331	NZ_MTAJ01000016.1|provirus_79886_92622	GCF_002904055.1_ASM290405v1	P. odoriferum	Q47	NZ_MTAJ01000016.1	79886	92622	Y	12737	Provirus	Viruses;Duplodnaviria;Heunggongvirae;Uroviricota;Caudoviricetes	0.9985	0.0015	2	16.9238	11	12737	No	16	7	1	Low-quality	Genome-fragment	10.79	HMM-based (lower-bound)	0	1	NA	NA	NA	0
g_331.vir_2	g_331	NZ_MTAJ01000009.1|provirus_17000_31420	GCF_002904055.1_ASM290405v1	P. odoriferum	Q47	NZ_MTAJ01000009.1	17000	31420	Y	14421	Provirus	Viruses;Duplodnaviria;Heunggongvirae;Uroviricota;Caudoviricetes	0.9985	0.0015	8	20.7657	11	14421	No	24	9	0	Low-quality	Genome-fragment	20.94	HMM-based (lower-bound)	0	1	NA	NA	NA	0
g_331.vir_3	g_331	NZ_MTAJ01000012.1|provirus_64585_111684	GCF_002904055.1_ASM290405v1	P. odoriferum	Q47	NZ_MTAJ01000012.1	73052	108017	Y	34966	Provirus	Viruses;Duplodnaviria;Heunggongvirae;Uroviricota;Caudoviricetes	0.9973	0.0019	21	51.1573	11	47100	Yes	54	30	4	Complete	High-quality	100	Provirus (high-confidence)	25.76	1	NA	host,viral,host	1-8467,8468-43433,43434-47100	1
g_331.vir_4	g_331	NZ_MTAJ01000002.1|provirus_87298_103168	GCF_002904055.1_ASM290405v1	P. odoriferum	Q47	NZ_MTAJ01000002.1	87298	103168	Y	15871	Provirus	Viruses;Duplodnaviria;Heunggongvirae;Uroviricota;Caudoviricetes	0.9953	0.0026	10	27.1504	11	15871	No	21	14	0	Low-quality	Genome-fragment	42.78	AAI-based (medium-confidence)	0	1	NA	NA	NA	0
g_332.vir_1	g_332	NZ_MTAI01000008.1|provirus_15319_31114	GCF_002904045.1_ASM290404v1	P. odoriferum	Q32	NZ_MTAI01000008.1	15319	31114	Y	15796	Provirus	Viruses;Duplodnaviria;Heunggongvirae;Uroviricota;Caudoviricetes	0.9984	0.0016	9	27.2642	11	15796	No	21	14	0	Low-quality	Genome-fragment	42.58	AAI-based (medium-confidence)	0	1	NA	NA	NA	0
g_332.vir_2	g_332	NZ_MTAI01000019.1|provirus_12788_49451	GCF_002904045.1_ASM290404v1	P. odoriferum	Q32	NZ_MTAI01000019.1	12788	49451	Y	36664	Provirus	Viruses;Duplodnaviria;Heunggongvirae;Uroviricota;Caudoviricetes	0.9981	0.0018	21	50.4544	11	36664	No	46	29	0	High-quality	High-quality	100	AAI-based (high-confidence)	0	1	NA	NA	NA	0
g_332.vir_3	g_332	NZ_MTAI01000021.1|provirus_34233_43844	GCF_002904045.1_ASM290404v1	P. odoriferum	Q32	NZ_MTAI01000021.1	37322	43844	Y	6523	Provirus	Viruses;Duplodnaviria;Heunggongvirae;Uroviricota;Caudoviricetes	0.9973	0.0021	5	8.9653	11	9612	Yes	10	6	3	Low-quality	Genome-fragment	19.92	AAI-based (high-confidence)	32.14	1	NA	host,viral	1-3089,3090-9612	1
g_333.vir_1	g_333	NZ_MTAG01000002.1|provirus_163061_192155	GCF_002904005.1_ASM290400v1	P. odoriferum	Q3	NZ_MTAG01000002.1	163061	192155	Y	29095	Provirus	Viruses;Duplodnaviria;Heunggongvirae;Uroviricota;Caudoviricetes	0.9988	0.0012	14	51.08	11	29095	No	37	23	1	High-quality	High-quality	96.06	AAI-based (high-confidence)	0	1	NA	NA	NA	0
g_333.vir_2	g_333	NZ_MTAG01000001.1|provirus_97764_113844	GCF_002904005.1_ASM290400v1	P. odoriferum	Q3	NZ_MTAG01000001.1	97764	113844	Y	16081	Provirus	Viruses;Duplodnaviria;Heunggongvirae;Uroviricota;Caudoviricetes	0.9983	0.0015	11	28.195	11	16081	No	21	15	0	Low-quality	Genome-fragment	43.35	AAI-based (medium-confidence)	0	1	NA	NA	NA	0
g_333.vir_3	g_333	NZ_MTAG01000023.1|provirus_11801_48526	GCF_002904005.1_ASM290400v1	P. odoriferum	Q3	NZ_MTAG01000023.1	14241	48526	Y	34286	Provirus	Viruses;Duplodnaviria;Heunggongvirae;Uroviricota;Caudoviricetes	0.9982	0.0016	21	43.9349	11	36726	Yes	46	29	2	High-quality	High-quality	100	AAI-based (high-confidence)	6.64	1.01	NA	host,viral	1-2440,2441-36726	1
g_334.vir_1	g_334	NZ_MTAH01000019.1|provirus_67_49109	GCF_002904025.1_ASM290402v1	P. odoriferum	Q40	NZ_MTAH01000019.1	67	49109	Y	49043	Provirus	Viruses;Duplodnaviria;Heunggongvirae;Uroviricota;Caudoviricetes	0.9985	0.0015	17	68.4592	11	49043	No	66	38	0	High-quality	High-quality	100	AAI-based (high-confidence)	0	1	NA	NA	NA	0
g_334.vir_2	g_334	NZ_MTAH01000013.1|provirus_85047_101788	GCF_002904025.1_ASM290402v1	P. odoriferum	Q40	NZ_MTAH01000013.1	85047	101788	Y	16742	Provirus	Viruses;Duplodnaviria;Heunggongvirae;Uroviricota;Caudoviricetes	0.998	0.0017	10	27.1504	11	16742	No	21	14	0	Low-quality	Genome-fragment	45.13	AAI-based (medium-confidence)	0	1	NA	NA	NA	0
g_334.vir_3	g_334	NZ_MTAH01000004.1|provirus_134327_158727	GCF_002904025.1_ASM290402v1	P. odoriferum	Q40	NZ_MTAH01000004.1	134327	158727	Y	24401	Provirus	Viruses;Duplodnaviria;Heunggongvirae;Uroviricota;Caudoviricetes	0.9972	0.0021	7	18.8611	11	24401	No	29	12	1	Medium-quality	Genome-fragment	72.8	AAI-based (medium-confidence)	0	1	NA	NA	NA	0
g_334.vir_4	g_334	NZ_MTAH01000003.1|provirus_67730_79269	GCF_002904025.1_ASM290402v1	P. odoriferum	Q40	NZ_MTAH01000003.1	67730	79269	Y	11540	Provirus	Viruses;Duplodnaviria;Heunggongvirae;Uroviricota;Caudoviricetes	0.9884	0.0045	1	5.6001	11	11540	No	13	2	0	Low-quality	Genome-fragment	32.95	HMM-based (lower-bound)	0	1	NA	NA	NA	0
g_334.vir_5	g_334	NZ_MTAH01000038.1	GCF_002904025.1_ASM290402v1	P. odoriferum	Q40	NZ_MTAH01000038.1	NA	NA	N	8562	No terminal repeats	Viruses;Duplodnaviria;Heunggongvirae;Uroviricota;Caudoviricetes	0.7734	0.0489	0	1.6198	11	8562	Yes	6	1	1	Low-quality	Genome-fragment	1.69	HMM-based (lower-bound)	51.07	1	NA	host,viral	1-4373,4374-8562	1
g_335.vir_1	g_335	NZ_LXFV01000003.1|provirus_2_16309	GCF_002847345.1_ASM284734v1	P. peruviense	IFB5232	NZ_LXFV01000003.1	2	16309	Y	16308	Provirus	Viruses;Duplodnaviria;Heunggongvirae;Uroviricota;Caudoviricetes	0.9978	0.0022	11	28.4008	11	16308	No	22	15	0	Low-quality	Genome-fragment	43.96	AAI-based (medium-confidence)	0	1	NA	NA	NA	0
g_335.vir_2	g_335	NZ_LXFV01000027.1	GCF_002847345.1_ASM284734v1	P. peruviense	IFB5232	NZ_LXFV01000027.1	NA	NA	N	3929	No terminal repeats	Viruses;Varidnaviria;Bamfordvirae;Nucleocytoviricota;Megaviricetes;Algavirales	0.9406	0.0308	1	1.7165	11	3929	No	1	0	1	Not-determined	Genome-fragment	NA	NA	0	1.21	no viral genes detected	NA	NA	0
g_335.vir_3	g_335	NZ_LXFV01000029.1	GCF_002847345.1_ASM284734v1	P. peruviense	IFB5232	NZ_LXFV01000029.1	NA	NA	N	2934	No terminal repeats	Viruses;Duplodnaviria;Heunggongvirae;Uroviricota;Caudoviricetes	0.8834	0.0594	0	1.7183	11	2934	No	1	0	1	Not-determined	Genome-fragment	NA	NA	0	1.17	no viral genes detected	NA	NA	0
g_336.vir_1	g_336	NZ_CP024956.1|provirus_3420197_3452919	GCF_002804265.1_ASM280426v1	P. atrosepticum	36A	NZ_CP024956.1	3420197	3452919	Y	32723	Provirus	Viruses;Duplodnaviria;Heunggongvirae;Uroviricota;Caudoviricetes	0.9987	0.0013	12	53.1414	11	32723	No	46	32	0	High-quality	High-quality	92.56	AAI-based (high-confidence)	0	1	NA	NA	NA	0
g_336.vir_2	g_336	NZ_CP024956.1|provirus_3353439_3364481	GCF_002804265.1_ASM280426v1	P. atrosepticum	36A	NZ_CP024956.1	3353439	3364481	Y	11043	Provirus	Viruses;Duplodnaviria;Heunggongvirae;Uroviricota;Caudoviricetes	0.9968	0.0023	1	8.824	11	11043	No	11	3	0	Low-quality	Genome-fragment	30.68	HMM-based (lower-bound)	0	1	NA	NA	NA	0
g_336.vir_3	g_336	NZ_CP024956.1|provirus_919398_938929	GCF_002804265.1_ASM280426v1	P. atrosepticum	36A	NZ_CP024956.1	919398	938929	Y	19532	Provirus	Viruses;Duplodnaviria;Heunggongvirae;Uroviricota;Caudoviricetes	0.9811	0.0078	1	9.7139	11	19532	No	25	2	1	Medium-quality	Genome-fragment	88.22	AAI-based (high-confidence)	0	1	NA	NA	NA	0
g_337.vir_1	g_337	NZ_CP024780.1|provirus_1399613_1417539	GCF_002764035.1_ASM276403v1	P. brasiliense	BZA12	NZ_CP024780.1	1399613	1417539	Y	17927	Provirus	Viruses;Duplodnaviria;Heunggongvirae;Uroviricota;Caudoviricetes	0.9985	0.0015	10	29.7403	11	17927	No	22	16	0	Low-quality	Genome-fragment	48.32	AAI-based (medium-confidence)	0	1	NA	NA	NA	0
g_337.vir_2	g_337	NZ_CP024780.1|provirus_778891_785749	GCF_002764035.1_ASM276403v1	P. brasiliense	BZA12	NZ_CP024780.1	778891	785749	Y	6859	Provirus	Viruses;Duplodnaviria;Heunggongvirae;Uroviricota;Caudoviricetes	0.9972	0.0022	0	11.5396	11	6859	No	13	6	0	Low-quality	Genome-fragment	17.36	AAI-based (high-confidence)	0	1	NA	NA	NA	0
g_338.vir_1	g_338	NZ_CP017481.1|provirus_2991487_3010002	GCF_002307355.1_ASM230735v1	P. polaris	NIBIO1006	NZ_CP017481.1	2991487	3010002	Y	18516	Provirus	Viruses;Duplodnaviria;Heunggongvirae;Uroviricota;Caudoviricetes	0.9973	0.0027	10	30.6769	11	18516	No	25	17	0	Low-quality	Genome-fragment	49.91	AAI-based (medium-confidence)	0	1	NA	NA	NA	0
g_338.vir_2	g_338	NZ_CP017481.1|provirus_4441786_4457160	GCF_002307355.1_ASM230735v1	P. polaris	NIBIO1006	NZ_CP017481.1	4441786	4457160	Y	15375	Provirus	Viruses;Duplodnaviria;Heunggongvirae;Uroviricota;Caudoviricetes	0.997	0.0028	2	16.331	11	15375	No	24	3	0	Low-quality	Genome-fragment	21.79	HMM-based (lower-bound)	0	1	NA	NA	NA	0
g_339.vir_1	g_339	NZ_CP017482.1|provirus_689884_705350	GCF_002288545.1_ASM228854v1	P. polaris	NIBIO1392	NZ_CP017482.1	689884	705350	Y	15467	Provirus	Viruses;Duplodnaviria;Heunggongvirae;Uroviricota;Caudoviricetes	0.9981	0.0019	9	27.9091	11	15467	No	21	14	0	Low-quality	Genome-fragment	41.69	AAI-based (medium-confidence)	0	1	NA	NA	NA	0
g_339.vir_2	g_339	NZ_CP017482.1|provirus_4261365_4272384	GCF_002288545.1_ASM228854v1	P. polaris	NIBIO1392	NZ_CP017482.1	4261365	4272384	Y	11020	Provirus	Viruses;Duplodnaviria;Heunggongvirae;Uroviricota;Caudoviricetes	0.9864	0.0077	1	7.5854	11	11020	No	17	2	0	High-quality	High-quality	92.75	AAI-based (high-confidence)	0	1	NA	NA	NA	0
g_340.vir_1	g_340	NZ_NCQL01000035.1|provirus_22_11945	GCF_002250255.1_Bf45_V1	P. brasiliense	BF45	NZ_NCQL01000035.1	22	11945	Y	11924	Provirus	Viruses;Duplodnaviria;Heunggongvirae;Uroviricota;Caudoviricetes	0.9988	0.0012	12	17.1392	11	11924	No	13	13	0	Low-quality	Genome-fragment	35.78	AAI-based (medium-confidence)	0	1	NA	NA	NA	0
g_340.vir_2	g_340	NZ_NCQL01000069.1|provirus_142404_157788	GCF_002250255.1_Bf45_V1	P. brasiliense	BF45	NZ_NCQL01000069.1	142404	157788	Y	15385	Provirus	Viruses;Duplodnaviria;Heunggongvirae;Uroviricota;Caudoviricetes	0.9983	0.0015	9	27.9091	11	15385	No	20	14	0	Low-quality	Genome-fragment	41.47	AAI-based (medium-confidence)	0	1	NA	NA	NA	0
g_340.vir_3	g_340	NZ_NCQL01000014.1	GCF_002250255.1_Bf45_V1	P. brasiliense	BF45	NZ_NCQL01000014.1	NA	NA	N	23649	No terminal repeats	Viruses;Duplodnaviria;Heunggongvirae;Uroviricota;Caudoviricetes	0.9982	0.0016	10	39.7418	11	23649	No	36	24	0	Medium-quality	Genome-fragment	72.33	AAI-based (high-confidence)	0	1	NA	NA	NA	0
g_340.vir_4	g_340	NZ_NCQL01000066.1|provirus_151356_161672	GCF_002250255.1_Bf45_V1	P. brasiliense	BF45	NZ_NCQL01000066.1	151356	161672	Y	10317	Provirus	Viruses;Duplodnaviria;Heunggongvirae;Uroviricota;Caudoviricetes	0.9971	0.0019	1	10.5179	11	10317	No	12	3	0	Low-quality	Genome-fragment	27.92	AAI-based (medium-confidence)	0	1	NA	NA	NA	0
g_340.vir_5	g_340	NZ_NCQL01000068.1|provirus_49_5390	GCF_002250255.1_Bf45_V1	P. brasiliense	BF45	NZ_NCQL01000068.1	49	3503	Y	3455	Provirus	Viruses;Duplodnaviria;Heunggongvirae;Uroviricota;Caudoviricetes	0.9946	0.0026	3	7.7929	11	5342	Yes	10	2	2	Low-quality	Genome-fragment	7.73	AAI-based (high-confidence)	35.32	1	NA	viral,host	1-3455,3456-5342	1
g_341.vir_1	g_341	NZ_NCQM01000114.1|provirus_29306_75005	GCF_002250215.1_101_V1	P. brasiliense	BF20	NZ_NCQM01000114.1	29306	75005	Y	45700	Provirus	Viruses;Duplodnaviria;Heunggongvirae;Uroviricota;Caudoviricetes	0.9988	0.0012	11	89.5018	11	45700	No	76	50	0	High-quality	High-quality	100	AAI-based (high-confidence)	0	1	NA	NA	NA	0
g_341.vir_2	g_341	NZ_NCQM01000087.1|provirus_22575_54200	GCF_002250215.1_101_V1	P. brasiliense	BF20	NZ_NCQM01000087.1	22575	54200	Y	31626	Provirus	Viruses;Duplodnaviria;Heunggongvirae;Uroviricota;Caudoviricetes	0.9986	0.0013	22	50.9038	11	31626	No	39	32	0	High-quality	High-quality	95.24	AAI-based (high-confidence)	0	1	NA	NA	NA	0
g_341.vir_3	g_341	NZ_NCQM01000089.1|provirus_49079_72818	GCF_002250215.1_101_V1	P. brasiliense	BF20	NZ_NCQM01000089.1	49079	72818	Y	23740	Provirus	Viruses;Duplodnaviria;Heunggongvirae;Uroviricota;Caudoviricetes	0.9985	0.0014	13	27.5086	11	23740	No	26	18	1	Medium-quality	Genome-fragment	66.73	AAI-based (high-confidence)	0	1.01	NA	NA	NA	0
g_341.vir_4	g_341	NZ_NCQM01000097.1|provirus_20926_37070	GCF_002250215.1_101_V1	P. brasiliense	BF20	NZ_NCQM01000097.1	20926	37070	Y	16145	Provirus	Viruses;Duplodnaviria;Heunggongvirae;Uroviricota;Caudoviricetes	0.9983	0.0015	11	28.7819	11	16145	No	21	15	0	Low-quality	Genome-fragment	43.52	AAI-based (medium-confidence)	0	1	NA	NA	NA	0
g_341.vir_5	g_341	NZ_NCQM01000079.1	GCF_002250215.1_101_V1	P. brasiliense	BF20	NZ_NCQM01000079.1	NA	NA	N	42674	No terminal repeats	Viruses;Duplodnaviria;Heunggongvirae;Uroviricota;Caudoviricetes	0.9981	0.0016	14	56.3537	11	42674	No	54	24	2	Medium-quality	Genome-fragment	83.35	AAI-based (high-confidence)	0	1.25	NA	NA	NA	0
g_341.vir_6	g_341	NZ_NCQM01000012.1	GCF_002250215.1_101_V1	P. brasiliense	BF20	NZ_NCQM01000012.1	NA	NA	N	1214	No terminal repeats	Viruses;Duplodnaviria;Heunggongvirae;Uroviricota;Caudoviricetes	0.9977	0.0017	1	2.8169	11	1214	No	2	2	0	Low-quality	Genome-fragment	2.96	AAI-based (high-confidence)	0	1	NA	NA	NA	0
g_341.vir_7	g_341	NZ_NCQM01000109.1|provirus_130892_145334	GCF_002250215.1_101_V1	P. brasiliense	BF20	NZ_NCQM01000109.1	130892	145334	Y	14443	Provirus	Viruses;Duplodnaviria;Heunggongvirae;Uroviricota;Caudoviricetes	0.9971	0.0018	2	14.0364	11	14443	No	23	2	0	Low-quality	Genome-fragment	21.03	HMM-based (lower-bound)	0	1	NA	NA	NA	0
g_341.vir_8	g_341	NZ_NCQM01000059.1	GCF_002250215.1_101_V1	P. brasiliense	BF20	NZ_NCQM01000059.1	NA	NA	N	16058	No terminal repeats	Viruses;Duplodnaviria;Heunggongvirae;Uroviricota;Caudoviricetes	0.997	0.002	3	16.1426	11	16058	No	25	12	0	Low-quality	Genome-fragment	35.82	AAI-based (medium-confidence)	0	1.01	NA	NA	NA	0
g_341.vir_9	g_341	NZ_NCQM01000177.1	GCF_002250215.1_101_V1	P. brasiliense	BF20	NZ_NCQM01000177.1	NA	NA	N	485	No terminal repeats	Viruses;Duplodnaviria;Heunggongvirae;Uroviricota;Caudoviricetes	0.9955	0.0023	1	1.7183	11	485	No	1	1	0	Low-quality	Genome-fragment	0.78	HMM-based (lower-bound)	0	1	NA	NA	NA	0
g_341.vir_10	g_341	NZ_NCQM01000057.1	GCF_002250215.1_101_V1	P. brasiliense	BF20	NZ_NCQM01000057.1	NA	NA	N	14821	No terminal repeats	Viruses;Duplodnaviria;Heunggongvirae;Uroviricota;Caudoviricetes	0.9949	0.0026	2	15.5243	11	14821	No	19	4	0	Low-quality	Genome-fragment	29.8	AAI-based (high-confidence)	0	1	NA	NA	NA	0
g_341.vir_11	g_341	NZ_NCQM01000096.1|provirus_2_5795	GCF_002250215.1_101_V1	P. brasiliense	BF20	NZ_NCQM01000096.1	2	4428	Y	4427	Provirus	Viruses;Duplodnaviria;Heunggongvirae;Uroviricota;Caudoviricetes	0.9859	0.0036	0	8.3983	11	5794	Yes	8	2	1	Low-quality	Genome-fragment	10.06	AAI-based (high-confidence)	23.59	1.01	NA	viral,host	1-4427,4428-5794	1
g_341.vir_12	g_341	NZ_NCQM01000150.1	GCF_002250215.1_101_V1	P. brasiliense	BF20	NZ_NCQM01000150.1	NA	NA	N	449	No terminal repeats	Viruses;Duplodnaviria;Heunggongvirae;Uroviricota;Caudoviricetes	0.9667	0.0061	1	1.3763	11	449	No	1	1	0	Low-quality	Genome-fragment	0.67	HMM-based (lower-bound)	0	1	NA	NA	NA	0
g_341.vir_13	g_341	NZ_NCQM01000015.1	GCF_002250215.1_101_V1	P. brasiliense	BF20	NZ_NCQM01000015.1	NA	NA	N	4492	No terminal repeats	Unclassified	0.9196	0.0118	0	1.6154	11	4492	No	2	0	1	Not-determined	Genome-fragment	NA	NA	0	1.22	no viral genes detected	NA	NA	0
g_341.vir_14	g_341	NZ_NCQM01000175.1	GCF_002250215.1_101_V1	P. brasiliense	BF20	NZ_NCQM01000175.1	NA	NA	N	480	No terminal repeats	Viruses;Duplodnaviria;Heunggongvirae;Uroviricota;Caudoviricetes	0.8554	0.0213	1	1.0645	11	480	No	1	0	0	Low-quality	Genome-fragment	1.17	AAI-based (high-confidence)	0	1	no viral genes detected	NA	NA	0
g_342.vir_1	g_342	NZ_CP020350.1|provirus_3017903_3033286	GCF_002068115.1_ASM206811v1	P. brasiliense	SX309	NZ_CP020350.1	3017903	3033286	Y	15384	Provirus	Viruses;Duplodnaviria;Heunggongvirae;Uroviricota;Caudoviricetes	0.9983	0.0017	9	27.7039	11	15384	No	20	14	0	Low-quality	Genome-fragment	41.47	AAI-based (medium-confidence)	0	1	NA	NA	NA	0
g_342.vir_2	g_342	NZ_CP020350.1|provirus_870982_913557	GCF_002068115.1_ASM206811v1	P. brasiliense	SX309	NZ_CP020350.1	870982	913557	Y	42576	Provirus	Viruses;Duplodnaviria;Heunggongvirae;Uroviricota;Caudoviricetes	0.9981	0.0018	18	56.0282	11	42576	No	52	31	1	High-quality	High-quality	100	AAI-based (medium-confidence)	0	1	NA	NA	NA	0
g_343.vir_1	g_343	NZ_MPUI01000004.1|provirus_123907_140551	GCF_001984535.1_ASM198453v1	P. actinidiae	ICMP 19971	NZ_MPUI01000004.1	123907	140551	Y	16645	Provirus	Viruses;Duplodnaviria;Heunggongvirae;Uroviricota;Caudoviricetes	0.9984	0.0016	3	19.6667	11	16645	No	22	5	0	Low-quality	Genome-fragment	28.11	HMM-based (lower-bound)	0	1	NA	NA	NA	0
g_343.vir_2	g_343	NZ_MPUI01000004.1|provirus_88524_104588	GCF_001984535.1_ASM198453v1	P. actinidiae	ICMP 19971	NZ_MPUI01000004.1	88524	104588	Y	16065	Provirus	Viruses;Duplodnaviria;Heunggongvirae;Uroviricota;Caudoviricetes	0.9916	0.005	10	27.7662	11	16065	No	20	14	0	Low-quality	Genome-fragment	43.31	AAI-based (medium-confidence)	0	1	NA	NA	NA	0
g_344.vir_1	g_344	NZ_MPUJ01000004.1|provirus_123904_140548	GCF_001984525.1_ASM198452v1	P. actinidiae	ICMP 9972	NZ_MPUJ01000004.1	123904	140548	Y	16645	Provirus	Viruses;Duplodnaviria;Heunggongvirae;Uroviricota;Caudoviricetes	0.9984	0.0016	3	19.6667	11	16645	No	22	5	0	Low-quality	Genome-fragment	28.11	HMM-based (lower-bound)	0	1	NA	NA	NA	0
g_344.vir_2	g_344	NZ_MPUJ01000004.1|provirus_88515_104585	GCF_001984525.1_ASM198452v1	P. actinidiae	ICMP 9972	NZ_MPUJ01000004.1	88515	104585	Y	16071	Provirus	Viruses;Duplodnaviria;Heunggongvirae;Uroviricota;Caudoviricetes	0.9927	0.0044	10	27.7662	11	16071	No	20	14	0	Low-quality	Genome-fragment	43.32	AAI-based (medium-confidence)	0	1	NA	NA	NA	0
g_345.vir_1	g_345	NZ_CP009769.1|provirus_1854937_1873234	GCF_001932635.1_ASM193263v1	P. brasiliense	BC1	NZ_CP009769.1	1854937	1873234	Y	18298	Provirus	Viruses;Duplodnaviria;Heunggongvirae;Uroviricota;Caudoviricetes	0.9981	0.0019	12	31.5153	11	18298	No	23	17	0	Low-quality	Genome-fragment	49.32	AAI-based (medium-confidence)	0	1	NA	NA	NA	0
g_345.vir_2	g_345	NZ_CP009769.1|provirus_580802_594506	GCF_001932635.1_ASM193263v1	P. brasiliense	BC1	NZ_CP009769.1	580802	594506	Y	13705	Provirus	Viruses;Duplodnaviria;Heunggongvirae;Uroviricota;Caudoviricetes	0.9623	0.0198	1	5.6366	11	13705	No	18	0	4	Low-quality	Genome-fragment	34.71	AAI-based (medium-confidence)	0	1	no viral genes detected	NA	NA	0
g_346.vir_1	g_346	NZ_FQWI01000015.1|provirus_25959_59062	GCF_900129615.1_IMG-taxon_2695420962_annotated_assembly	P. carotovorum	DSM 30168	NZ_FQWI01000015.1	25959	59062	Y	33104	Provirus	Viruses;Duplodnaviria;Heunggongvirae;Uroviricota;Caudoviricetes	0.9986	0.0014	22	46.0853	11	33104	No	43	33	1	High-quality	High-quality	100	AAI-based (medium-confidence)	0	1	NA	NA	NA	0
g_346.vir_2	g_346	NZ_FQWI01000010.1|provirus_96523_115155	GCF_900129615.1_IMG-taxon_2695420962_annotated_assembly	P. carotovorum	DSM 30168	NZ_FQWI01000010.1	96523	115155	Y	18633	Provirus	Viruses;Duplodnaviria;Heunggongvirae;Uroviricota;Caudoviricetes	0.9978	0.0018	12	30.9289	11	18633	No	24	17	0	Medium-quality	Genome-fragment	50.22	AAI-based (medium-confidence)	0	1.02	NA	NA	NA	0
g_346.vir_3	g_346	NZ_FQWI01000005.1|provirus_121526_132124	GCF_900129615.1_IMG-taxon_2695420962_annotated_assembly	P. carotovorum	DSM 30168	NZ_FQWI01000005.1	121526	132124	Y	10599	Provirus	Viruses;Duplodnaviria;Heunggongvirae;Uroviricota;Caudoviricetes	0.9958	0.0026	1	9.3997	11	10599	No	12	3	0	Low-quality	Genome-fragment	29.44	HMM-based (lower-bound)	0	1	NA	NA	NA	0
g_347.vir_1	g_347	NZ_CP015749.1|provirus_1750595_1809134	GCF_001742145.1_ASM174214v1	P. parmentieri	RNS 08-42-1A	NZ_CP015749.1	1750595	1809134	Y	58540	Provirus	Viruses;Duplodnaviria;Heunggongvirae;Uroviricota;Caudoviricetes	0.998	0.002	6	56.6396	11	58540	No	66	34	2	Medium-quality	Genome-fragment	89.21	AAI-based (medium-confidence)	0	1	NA	NA	NA	0
g_347.vir_2	g_347	NZ_CP015749.1|provirus_2558889_2579289	GCF_001742145.1_ASM174214v1	P. parmentieri	RNS 08-42-1A	NZ_CP015749.1	2558889	2579289	Y	20401	Provirus	Viruses;Duplodnaviria;Heunggongvirae;Uroviricota;Caudoviricetes	0.9977	0.0021	1	19.3348	11	20401	No	25	5	0	Low-quality	Genome-fragment	46.32	HMM-based (lower-bound)	0	1	NA	NA	NA	0
g_347.vir_3	g_347	NZ_CP015749.1|provirus_2280745_2331331	GCF_001742145.1_ASM174214v1	P. parmentieri	RNS 08-42-1A	NZ_CP015749.1	2280745	2313417	Y	32673	Provirus	Viruses;Duplodnaviria;Heunggongvirae;Uroviricota;Caudoviricetes	0.9953	0.003	20	46.3447	11	50587	Yes	62	30	8	High-quality	High-quality	97.67	AAI-based (high-confidence)	35.41	1	contig >1.5x longer than expected genome length	viral,host	1-32673,32674-50587	1
g_347.vir_4	g_347	NZ_CP015749.1|provirus_953015_968996	GCF_001742145.1_ASM174214v1	P. parmentieri	RNS 08-42-1A	NZ_CP015749.1	953015	968996	Y	15982	Provirus	Viruses;Duplodnaviria;Heunggongvirae;Uroviricota;Caudoviricetes	0.9939	0.0038	9	27.0985	11	15982	No	20	14	0	Low-quality	Genome-fragment	43.08	AAI-based (medium-confidence)	0	1	NA	NA	NA	0
g_348.vir_1	g_348	NZ_KB933471.1|provirus_1996157_2007199	GCF_000389755.1_Pa6276v1.0	P. atrosepticum	CFBP 6276	NZ_KB933471.1	1996157	2007199	Y	11043	Provirus	Viruses;Duplodnaviria;Heunggongvirae;Uroviricota;Caudoviricetes	0.9969	0.0031	1	8.824	11	11043	No	11	3	0	Low-quality	Genome-fragment	30.68	HMM-based (lower-bound)	0	1	NA	NA	NA	0
g_348.vir_2	g_348	NZ_KB933471.1|provirus_3202645_3222176	GCF_000389755.1_Pa6276v1.0	P. atrosepticum	CFBP 6276	NZ_KB933471.1	3202645	3222176	Y	19532	Provirus	Viruses;Duplodnaviria;Heunggongvirae;Uroviricota;Caudoviricetes	0.984	0.0096	1	9.7139	11	19532	No	25	2	1	Medium-quality	Genome-fragment	88.22	AAI-based (high-confidence)	0	1	NA	NA	NA	0
g_349.vir_1	g_349	CSTC01000023.1|provirus_54_16384	GCA_900005045.1_Polaris_6	P. polaris	Polaris 6	CSTC01000023.1	54	16384	Y	16331	Provirus	Viruses;Duplodnaviria;Heunggongvirae;Uroviricota;Caudoviricetes	0.9982	0.0018	11	28.2528	11	16331	No	21	15	0	Low-quality	Genome-fragment	44.02	AAI-based (medium-confidence)	0	1	NA	NA	NA	0
g_349.vir_2	g_349	CSTC01000028.1|provirus_2_9532	GCA_900005045.1_Polaris_6	P. polaris	Polaris 6	CSTC01000028.1	2	9532	Y	9531	Provirus	Viruses;Duplodnaviria;Heunggongvirae;Uroviricota;Caudoviricetes	0.9967	0.0025	1	10.2252	11	9531	No	16	1	0	Low-quality	Genome-fragment	6.41	HMM-based (lower-bound)	0	1	NA	NA	NA	0
g_349.vir_3	g_349	CSTC01000172.1	GCA_900005045.1_Polaris_6	P. polaris	Polaris 6	CSTC01000172.1	NA	NA	N	4819	No terminal repeats	Viruses;Duplodnaviria;Heunggongvirae;Uroviricota;Caudoviricetes	0.9921	0.0043	3	4.9789	11	4819	No	9	3	0	Low-quality	Genome-fragment	11.16	AAI-based (high-confidence)	0	1	NA	NA	NA	0
g_349.vir_4	g_349	CSTC01000103.1	GCA_900005045.1_Polaris_6	P. polaris	Polaris 6	CSTC01000103.1	NA	NA	N	16223	No terminal repeats	Viruses;Duplodnaviria;Heunggongvirae;Uroviricota;Caudoviricetes	0.9738	0.0098	1	5.2898	11	16223	Yes	16	2	5	Low-quality	Genome-fragment	15.72	HMM-based (lower-bound)	35.76	1	NA	viral,host	1-10421,10422-16223	1
g_349.vir_5	g_349	CSTC01000174.1	GCA_900005045.1_Polaris_6	P. polaris	Polaris 6	CSTC01000174.1	NA	NA	N	4628	No terminal repeats	Viruses;Duplodnaviria;Heunggongvirae;Uroviricota;Caudoviricetes	0.898	0.0282	0	3.417	11	4628	No	4	0	0	Low-quality	Genome-fragment	2.44	AAI-based (high-confidence)	0	1	no viral genes detected	NA	NA	0
g_349.vir_6	g_349	CSTC01000229.1	GCA_900005045.1_Polaris_6	P. polaris	Polaris 6	CSTC01000229.1	NA	NA	N	1445	No terminal repeats	Viruses;Duplodnaviria;Heunggongvirae;Uroviricota;Caudoviricetes	0.8623	0.0465	1	1.7183	11	1445	No	2	1	0	Low-quality	Genome-fragment	2.47	AAI-based (medium-confidence)	0	1	NA	NA	NA	0
g_350.vir_1	g_350	NC_017845.1|provirus_3088740_3106613	GCF_000260925.1_ASM26092v1	P. parmentieri	SCC3193	NC_017845.1	3088740	3106613	Y	17874	Provirus	Viruses;Duplodnaviria;Heunggongvirae;Uroviricota;Caudoviricetes	0.9983	0.0017	12	32.1217	11	17874	No	24	18	0	Low-quality	Genome-fragment	48.18	AAI-based (medium-confidence)	0	1	NA	NA	NA	0
g_350.vir_2	g_350	NC_017845.1|provirus_4910209_4930623	GCF_000260925.1_ASM26092v1	P. parmentieri	SCC3193	NC_017845.1	4910209	4930623	Y	20415	Provirus	Viruses;Duplodnaviria;Heunggongvirae;Uroviricota;Caudoviricetes	0.9983	0.0017	4	25.1215	11	20415	No	30	4	0	Low-quality	Genome-fragment	33.61	HMM-based (lower-bound)	0	1	NA	NA	NA	0
g_351.vir_1	g_351	NZ_AKVS01000039.1|provirus_22799_38046	GCF_000291725.1_PecWas1.0	P. wasabiae	CFBP 3304	NZ_AKVS01000039.1	22799	38046	Y	15248	Provirus	Viruses;Duplodnaviria;Heunggongvirae;Uroviricota;Caudoviricetes	0.9983	0.0017	10	28.0799	11	15248	No	20	15	0	Low-quality	Genome-fragment	41.1	AAI-based (medium-confidence)	0	1	NA	NA	NA	0
g_351.vir_2	g_351	NZ_AKVS01000004.1|provirus_1_36222	GCF_000291725.1_PecWas1.0	P. wasabiae	CFBP 3304	NZ_AKVS01000004.1	1	36222	Y	36222	Provirus	Viruses;Duplodnaviria;Heunggongvirae;Uroviricota;Caudoviricetes	0.9982	0.0018	18	46.606	11	36222	No	49	35	0	Medium-quality	Genome-fragment	87.35	AAI-based (medium-confidence)	0	1	NA	NA	NA	0
g_351.vir_3	g_351	NZ_AKVS01000035.1|provirus_73277_88776	GCF_000291725.1_PecWas1.0	P. wasabiae	CFBP 3304	NZ_AKVS01000035.1	73277	88776	Y	15500	Provirus	Viruses;Duplodnaviria;Heunggongvirae;Uroviricota;Caudoviricetes	0.9979	0.0019	3	16.9502	11	15500	No	25	4	0	Low-quality	Genome-fragment	36.83	AAI-based (medium-confidence)	0	1	NA	NA	NA	0
g_351.vir_4	g_351	NZ_AKVS01000004.1|provirus_287421_329678	GCF_000291725.1_PecWas1.0	P. wasabiae	CFBP 3304	NZ_AKVS01000004.1	287421	325508	Y	38088	Provirus	Viruses;Duplodnaviria;Heunggongvirae;Uroviricota;Caudoviricetes	0.9976	0.002	23	53.6006	11	42258	Yes	59	31	4	High-quality	High-quality	100	AAI-based (high-confidence)	9.87	1	NA	viral,host	1-38088,38089-42258	1
g_351.vir_5	g_351	NZ_AKVS01000005.1|provirus_97876_113728	GCF_000291725.1_PecWas1.0	P. wasabiae	CFBP 3304	NZ_AKVS01000005.1	97876	113728	Y	15853	Provirus	Viruses;Duplodnaviria;Heunggongvirae;Uroviricota;Caudoviricetes	0.9968	0.0022	1	14.0556	11	15853	No	24	5	1	Medium-quality	Genome-fragment	50.08	AAI-based (medium-confidence)	0	1	NA	NA	NA	0
g_351.vir_6	g_351	NZ_AKVS01000039.1|provirus_2_5204	GCF_000291725.1_PecWas1.0	P. wasabiae	CFBP 3304	NZ_AKVS01000039.1	2	5204	Y	5203	Provirus	Viruses;Duplodnaviria;Heunggongvirae;Uroviricota;Caudoviricetes	0.9965	0.0025	0	6.9035	11	5203	No	8	3	0	Low-quality	Genome-fragment	11.02	AAI-based (high-confidence)	0	1.03	NA	NA	NA	0
g_351.vir_7	g_351	NZ_AKVS01000015.1|provirus_186310_200267	GCF_000291725.1_PecWas1.0	P. wasabiae	CFBP 3304	NZ_AKVS01000015.1	186310	200267	Y	13958	Provirus	Viruses;Duplodnaviria;Heunggongvirae;Uroviricota;Caudoviricetes	0.9914	0.0033	1	4.8337	11	13958	No	15	3	1	Low-quality	Genome-fragment	38.78	HMM-based (lower-bound)	0	1	NA	NA	NA	0
g_352.vir_1	g_352	NZ_LGRF01000001.1|provirus_1385432_1421322	GCF_001238575.1_ASM123857v1	P. brasiliense	BD255	NZ_LGRF01000001.1	1385432	1421322	Y	35891	Provirus	Viruses;Duplodnaviria;Heunggongvirae;Uroviricota;Caudoviricetes	0.9984	0.0016	19	57.547	11	35891	No	50	30	0	High-quality	High-quality	96.77	AAI-based (high-confidence)	0	1	NA	NA	NA	0
g_352.vir_2	g_352	NZ_LGRF01000001.1|provirus_81351_97495	GCF_001238575.1_ASM123857v1	P. brasiliense	BD255	NZ_LGRF01000001.1	81351	97495	Y	16145	Provirus	Viruses;Duplodnaviria;Heunggongvirae;Uroviricota;Caudoviricetes	0.9982	0.0017	11	28.7819	11	16145	No	21	15	0	Low-quality	Genome-fragment	43.52	AAI-based (medium-confidence)	0	1	NA	NA	NA	0
g_352.vir_3	g_352	NZ_LGRF01000001.1|provirus_1007093_1031868	GCF_001238575.1_ASM123857v1	P. brasiliense	BD255	NZ_LGRF01000001.1	1007093	1031868	Y	24776	Provirus	Viruses;Duplodnaviria;Heunggongvirae;Uroviricota;Caudoviricetes	0.9971	0.0021	7	20.5794	11	24776	No	28	11	1	Medium-quality	Genome-fragment	73.92	AAI-based (medium-confidence)	0	1	NA	NA	NA	0
g_353.vir_1	g_353	NC_018525.1|provirus_2090739_2136029	GCF_000294535.1_ASM29453v1	P. brasiliense	PCC21	NC_018525.1	2090739	2136029	Y	45291	Provirus	Viruses;Duplodnaviria;Heunggongvirae;Uroviricota;Caudoviricetes	0.9988	0.0012	13	73.702	11	45291	No	61	37	2	High-quality	High-quality	100	AAI-based (high-confidence)	0	1	NA	NA	NA	0
g_353.vir_2	g_353	NC_018525.1|provirus_2693003_2739310	GCF_000294535.1_ASM29453v1	P. brasiliense	PCC21	NC_018525.1	2693003	2739310	Y	46308	Provirus	Viruses;Duplodnaviria;Heunggongvirae;Uroviricota;Caudoviricetes	0.9979	0.0016	6	50.8416	11	46308	No	56	28	2	Medium-quality	Genome-fragment	71.07	AAI-based (medium-confidence)	0	1	NA	NA	NA	0
g_353.vir_3	g_353	NC_018525.1|provirus_1803998_1819268	GCF_000294535.1_ASM29453v1	P. brasiliense	PCC21	NC_018525.1	1803998	1819268	Y	15271	Provirus	Viruses;Duplodnaviria;Heunggongvirae;Uroviricota;Caudoviricetes	0.9972	0.002	10	27.7409	11	15271	No	21	13	0	Low-quality	Genome-fragment	41.16	AAI-based (medium-confidence)	0	1	NA	NA	NA	0
g_353.vir_4	g_353	NC_018525.1|provirus_1840790_1848048	GCF_000294535.1_ASM29453v1	P. brasiliense	PCC21	NC_018525.1	1840790	1848048	Y	7259	Provirus	Viruses;Duplodnaviria;Heunggongvirae;Uroviricota;Caudoviricetes	0.9927	0.0033	0	7.1407	11	7259	No	8	0	0	Low-quality	Genome-fragment	19.29	AAI-based (medium-confidence)	0	1	no viral genes detected	NA	NA	0
g_354.vir_1	g_354	NZ_AODT01000015.1|provirus_13317_46420	GCF_001039055.1_ASM103905v1	P. carotovorum	ICMP 5702	NZ_AODT01000015.1	13317	46420	Y	33104	Provirus	Viruses;Duplodnaviria;Heunggongvirae;Uroviricota;Caudoviricetes	0.9986	0.0014	22	46.0853	11	33104	No	43	33	1	High-quality	High-quality	100	AAI-based (medium-confidence)	0	1	NA	NA	NA	0
g_354.vir_2	g_354	NZ_AODT01000013.1|provirus_306_18182	GCF_001039055.1_ASM103905v1	P. carotovorum	ICMP 5702	NZ_AODT01000013.1	306	18182	Y	17877	Provirus	Viruses;Duplodnaviria;Heunggongvirae;Uroviricota;Caudoviricetes	0.9983	0.0015	11	32.2684	11	17877	No	24	18	0	Low-quality	Genome-fragment	48.19	AAI-based (medium-confidence)	0	1.01	NA	NA	NA	0
g_354.vir_3	g_354	NZ_AODT01000010.1|provirus_121542_132140	GCF_001039055.1_ASM103905v1	P. carotovorum	ICMP 5702	NZ_AODT01000010.1	121542	132140	Y	10599	Provirus	Viruses;Duplodnaviria;Heunggongvirae;Uroviricota;Caudoviricetes	0.9958	0.0024	1	9.3997	11	10599	No	12	3	0	Low-quality	Genome-fragment	29.44	HMM-based (lower-bound)	0	1	NA	NA	NA	0
g_355.vir_1	g_355	NZ_AODU01000012.1|provirus_132225_149048	GCF_001039065.1_ASM103906v1	P. peruviense	UGC32	NZ_AODU01000012.1	132225	149048	Y	16824	Provirus	Viruses;Duplodnaviria;Heunggongvirae;Uroviricota;Caudoviricetes	0.9977	0.0023	11	28.4008	11	16824	No	22	15	0	Low-quality	Genome-fragment	45.35	AAI-based (medium-confidence)	0	1.01	NA	NA	NA	0
g_356.vir_1	g_356	NZ_ALIU01000006.1|provirus_845748_861907	GCF_001038675.1_ASM103867v1	P. brasiliense	ICMP 19477	NZ_ALIU01000006.1	845748	861907	Y	16160	Provirus	Viruses;Duplodnaviria;Heunggongvirae;Uroviricota;Caudoviricetes	0.9985	0.0015	11	28.7819	11	16160	No	21	15	0	Low-quality	Genome-fragment	43.56	AAI-based (high-confidence)	0	1	NA	NA	NA	0
g_356.vir_2	g_356	NZ_ALIU01000006.1|provirus_264361_280750	GCF_001038675.1_ASM103867v1	P. brasiliense	ICMP 19477	NZ_ALIU01000006.1	264361	280750	Y	16390	Provirus	Viruses;Duplodnaviria;Heunggongvirae;Uroviricota;Caudoviricetes	0.8704	0.0656	0	5.3692	11	16390	No	20	0	1	Not-determined	Genome-fragment	NA	NA	0	1	no viral genes detected	NA	NA	0
g_357.vir_1	g_357	NZ_JUJE01000001.1|provirus_267544_282789	GCF_000808195.1_ASM80819v1	P. brasiliense	Y64	NZ_JUJE01000001.1	267544	282789	Y	15246	Provirus	Viruses;Duplodnaviria;Heunggongvirae;Uroviricota;Caudoviricetes	0.998	0.002	9	27.9091	11	15246	No	20	14	0	Low-quality	Genome-fragment	41.09	AAI-based (medium-confidence)	0	1	NA	NA	NA	0
g_358.vir_1	g_358	NZ_JUJL01000001.1|provirus_221115_236498	GCF_000808295.1_ASM80829v1	P. brasiliense	Y31	NZ_JUJL01000001.1	221115	236498	Y	15384	Provirus	Viruses;Duplodnaviria;Heunggongvirae;Uroviricota;Caudoviricetes	0.9979	0.0021	9	27.9091	11	15384	No	20	14	0	Low-quality	Genome-fragment	41.47	AAI-based (medium-confidence)	0	1	NA	NA	NA	0
g_359.vir_1	g_359	NZ_JUJM01000003.1|provirus_222687_238070	GCF_000808315.1_ASM80831v1	P. brasiliense	Y3	NZ_JUJM01000003.1	222687	238070	Y	15384	Provirus	Viruses;Duplodnaviria;Heunggongvirae;Uroviricota;Caudoviricetes	0.9979	0.0021	9	27.9091	11	15384	No	20	14	0	Low-quality	Genome-fragment	41.47	AAI-based (medium-confidence)	0	1	NA	NA	NA	0
g_360.vir_1	g_360	NZ_JUJN01000009.1|provirus_203224_217849	GCF_000808335.1_ASM80833v1	P. brasiliense	Y65	NZ_JUJN01000009.1	203224	217849	Y	14626	Provirus	Viruses;Duplodnaviria;Heunggongvirae;Uroviricota;Caudoviricetes	0.9982	0.0018	10	27.7409	11	14626	No	20	14	0	Low-quality	Genome-fragment	39.43	AAI-based (medium-confidence)	0	1	NA	NA	NA	0
g_361.vir_1	g_361	NZ_JUJS01000003.1|provirus_840389_871481	GCF_000808515.1_ASM80851v1	P. carotovorum	B5	NZ_JUJS01000003.1	840389	871481	Y	31093	Provirus	Viruses;Duplodnaviria;Heunggongvirae;Uroviricota;Caudoviricetes	0.9987	0.0013	19	48.5249	11	31093	No	39	26	0	High-quality	High-quality	91.33	AAI-based (high-confidence)	0	1	NA	NA	NA	0
g_361.vir_2	g_361	NZ_JUJS01000001.1|provirus_1272794_1351794	GCF_000808515.1_ASM80851v1	P. carotovorum	B5	NZ_JUJS01000001.1	1272794	1348132	Y	75339	Provirus	Viruses;Duplodnaviria;Heunggongvirae;Uroviricota;Caudoviricetes	0.9985	0.0014	33	116.095	11	79001	Yes	105	64	2	High-quality	High-quality	100	AAI-based (medium-confidence)	4.64	1	contig >1.5x longer than expected genome length	viral,host	1-75339,75340-79001	1
g_361.vir_3	g_361	NZ_JUJS01000001.1|provirus_391140_428683	GCF_000808515.1_ASM80851v1	P. carotovorum	B5	NZ_JUJS01000001.1	391140	428683	Y	37544	Provirus	Viruses;Duplodnaviria;Heunggongvirae;Uroviricota;Caudoviricetes	0.9982	0.0015	23	50.2253	11	37544	No	48	31	3	High-quality	High-quality	100	AAI-based (high-confidence)	0	1	NA	NA	NA	0
g_361.vir_4	g_361	NZ_JUJS01000001.1|provirus_109770_125939	GCF_000808515.1_ASM80851v1	P. carotovorum	B5	NZ_JUJS01000001.1	109770	125939	Y	16170	Provirus	Viruses;Duplodnaviria;Heunggongvirae;Uroviricota;Caudoviricetes	0.9981	0.0016	11	27.6664	11	16170	No	21	15	0	Low-quality	Genome-fragment	43.58	AAI-based (medium-confidence)	0	1	NA	NA	NA	0
g_362.vir_1	g_362	NZ_JUJR01000001.1|provirus_803649_837288	GCF_000808495.1_ASM80849v1	P. carotovorum	B2	NZ_JUJR01000001.1	803649	837288	Y	33640	Provirus	Viruses;Duplodnaviria;Heunggongvirae;Uroviricota;Caudoviricetes	0.9983	0.0017	14	57.6382	11	33640	No	42	23	1	High-quality	High-quality	100	AAI-based (high-confidence)	0	1	NA	NA	NA	0
g_362.vir_2	g_362	NZ_JUJR01000002.1|provirus_92598_130134	GCF_000808495.1_ASM80849v1	P. carotovorum	B2	NZ_JUJR01000002.1	92598	126473	Y	33876	Provirus	Viruses;Duplodnaviria;Heunggongvirae;Uroviricota;Caudoviricetes	0.9976	0.0021	21	44.4914	11	37537	Yes	48	29	2	High-quality	High-quality	100	AAI-based (medium-confidence)	9.75	1	NA	viral,host	1-33876,33877-37537	1
g_362.vir_3	g_362	NZ_JUJR01000001.1|provirus_1280916_1296718	GCF_000808495.1_ASM80849v1	P. carotovorum	B2	NZ_JUJR01000001.1	1280916	1296718	Y	15803	Provirus	Viruses;Duplodnaviria;Heunggongvirae;Uroviricota;Caudoviricetes	0.9962	0.0027	10	27.1504	11	15803	No	21	14	0	Low-quality	Genome-fragment	42.6	AAI-based (medium-confidence)	0	1	NA	NA	NA	0
g_363.vir_1	g_363	NZ_JUJQ01000002.1|provirus_859252_875144	GCF_000808475.1_ASM80847v1	P. carotovorum	Y39	NZ_JUJQ01000002.1	859252	875144	Y	15893	Provirus	Viruses;Duplodnaviria;Heunggongvirae;Uroviricota;Caudoviricetes	0.9965	0.0035	10	26.6213	11	15893	No	20	14	0	Low-quality	Genome-fragment	42.81	AAI-based (medium-confidence)	0	1	NA	NA	NA	0
g_364.vir_1	g_364	NZ_JUJP01000001.1|provirus_658383_679500	GCF_000808455.1_ASM80845v1	P. brasiliense	Y60	NZ_JUJP01000001.1	658383	679500	Y	21118	Provirus	Viruses;Duplodnaviria;Heunggongvirae;Uroviricota;Caudoviricetes	0.9987	0.0013	4	27.6531	11	21118	No	25	17	1	Medium-quality	Genome-fragment	52.1	AAI-based (high-confidence)	0	1	NA	NA	NA	0
g_364.vir_2	g_364	NZ_JUJP01000003.1|provirus_158770_174078	GCF_000808455.1_ASM80845v1	P. brasiliense	Y60	NZ_JUJP01000003.1	158770	174078	Y	15309	Provirus	Viruses;Duplodnaviria;Heunggongvirae;Uroviricota;Caudoviricetes	0.9981	0.0016	9	27.9091	11	15309	No	20	14	0	Low-quality	Genome-fragment	41.26	AAI-based (medium-confidence)	0	1	NA	NA	NA	0
g_364.vir_3	g_364	NZ_JUJP01000004.1|provirus_253174_283128	GCF_000808455.1_ASM80845v1	P. brasiliense	Y60	NZ_JUJP01000004.1	253174	283128	Y	29955	Provirus	Viruses;Duplodnaviria;Heunggongvirae;Uroviricota;Caudoviricetes	0.9974	0.0019	7	23.4233	11	29955	No	34	13	1	Medium-quality	Genome-fragment	89.38	AAI-based (medium-confidence)	0	1	NA	NA	NA	0
g_365.vir_1	g_365	NZ_JUJO01000010.1|provirus_3_12889	GCF_000808435.1_ASM80843v1	P. carotovorum	Y16	NZ_JUJO01000010.1	3	9833	Y	9831	Provirus	Viruses;Duplodnaviria;Heunggongvirae;Uroviricota;Caudoviricetes	0.9979	0.0021	4	8.3966	11	12887	Yes	11	6	3	Low-quality	Genome-fragment	28.89	AAI-based (medium-confidence)	23.71	1.03	NA	viral,host	1-9831,9832-12887	1
g_365.vir_2	g_365	NZ_JUJO01000009.1|provirus_123070_149671	GCF_000808435.1_ASM80843v1	P. carotovorum	Y16	NZ_JUJO01000009.1	123070	149671	Y	26602	Provirus	Viruses;Duplodnaviria;Heunggongvirae;Uroviricota;Caudoviricetes	0.9976	0.0022	17	40.4817	11	26602	No	38	22	0	Medium-quality	Genome-fragment	79.31	AAI-based (high-confidence)	0	1.02	NA	NA	NA	0
g_365.vir_3	g_365	NZ_JUJO01000005.1|provirus_30630_46433	GCF_000808435.1_ASM80843v1	P. carotovorum	Y16	NZ_JUJO01000005.1	30630	46433	Y	15804	Provirus	Viruses;Duplodnaviria;Heunggongvirae;Uroviricota;Caudoviricetes	0.9975	0.0023	10	27.1504	11	15804	No	21	14	0	Low-quality	Genome-fragment	42.6	AAI-based (medium-confidence)	0	1	NA	NA	NA	0
g_365.vir_4	g_365	NZ_JUJO01000004.1|provirus_86470_101742	GCF_000808435.1_ASM80843v1	P. carotovorum	Y16	NZ_JUJO01000004.1	86470	101742	Y	15273	Provirus	Viruses;Duplodnaviria;Heunggongvirae;Uroviricota;Caudoviricetes	0.9906	0.0041	0	5.6172	11	15273	No	13	0	1	Low-quality	Genome-fragment	16.97	AAI-based (medium-confidence)	0	1	no viral genes detected	NA	NA	0
g_365.vir_5	g_365	NZ_JUJO01000011.1|provirus_5319_15020	GCF_000808435.1_ASM80843v1	P. carotovorum	Y16	NZ_JUJO01000011.1	5319	15020	Y	9702	Provirus	Viruses;Duplodnaviria;Heunggongvirae;Uroviricota;Caudoviricetes	0.9858	0.0061	1	7.5368	11	9702	No	10	2	0	Medium-quality	Genome-fragment	81.68	AAI-based (high-confidence)	0	1	NA	NA	NA	0
g_366.vir_1	g_366	NZ_JUJF01000009.1|provirus_110083_153779	GCF_000808375.1_ASM80837v1	P. brasiliense	S2	NZ_JUJF01000009.1	110083	153779	Y	43697	Provirus	Viruses;Duplodnaviria;Heunggongvirae;Uroviricota;Caudoviricetes	0.9987	0.0013	11	81.1709	11	43697	No	68	42	1	High-quality	High-quality	100	AAI-based (high-confidence)	0	1	NA	NA	NA	0
g_366.vir_2	g_366	NZ_JUJF01000010.1|provirus_3_33934	GCF_000808375.1_ASM80837v1	P. brasiliense	S2	NZ_JUJF01000010.1	3	33934	Y	33932	Provirus	Viruses;Duplodnaviria;Heunggongvirae;Uroviricota;Caudoviricetes	0.9985	0.0014	19	58.6628	11	33932	No	49	30	0	High-quality	High-quality	91.49	AAI-based (medium-confidence)	0	1	NA	NA	NA	0
g_366.vir_3	g_366	NZ_JUJF01000001.1|provirus_28571_46906	GCF_000808375.1_ASM80837v1	P. brasiliense	S2	NZ_JUJF01000001.1	28571	46906	Y	18336	Provirus	Viruses;Duplodnaviria;Heunggongvirae;Uroviricota;Caudoviricetes	0.998	0.0016	12	30.9899	11	18336	No	23	17	0	Low-quality	Genome-fragment	49.42	AAI-based (medium-confidence)	0	1.01	NA	NA	NA	0
g_367.vir_1	g_367	NZ_JUJC01000005.1|provirus_196773_212172	GCF_000808385.1_ASM80838v1	P. brasiliense	Y52	NZ_JUJC01000005.1	196773	212172	Y	15400	Provirus	Viruses;Duplodnaviria;Heunggongvirae;Uroviricota;Caudoviricetes	0.9981	0.0019	9	27.9091	11	15400	No	20	14	0	Low-quality	Genome-fragment	41.51	AAI-based (medium-confidence)	0	1	NA	NA	NA	0
g_367.vir_2	g_367	NZ_JUJC01000007.1|provirus_112967_155157	GCF_000808385.1_ASM80838v1	P. brasiliense	Y52	NZ_JUJC01000007.1	114229	149753	Y	35525	Provirus	Viruses;Duplodnaviria;Heunggongvirae;Uroviricota;Caudoviricetes	0.9981	0.0019	19	52.5601	11	42191	Yes	55	30	5	Complete	High-quality	100	Provirus (high-confidence)	15.8	1	NA	host,viral,host	1-1262,1263-36787,36788-42191	1
g_368.vir_1	g_368	NZ_JUJT01000009.1|provirus_121955_140932	GCF_000808355.1_ASM80835v1	P. brasiliense	B6	NZ_JUJT01000009.1	121955	140932	Y	18978	Provirus	Viruses;Duplodnaviria;Heunggongvirae;Uroviricota;Caudoviricetes	0.9985	0.0015	14	26.6166	11	18978	No	25	17	0	Medium-quality	Genome-fragment	56.31	AAI-based (high-confidence)	0	1.01	NA	NA	NA	0
g_368.vir_2	g_368	NZ_JUJT01000003.1|provirus_1_12411	GCF_000808355.1_ASM80835v1	P. brasiliense	B6	NZ_JUJT01000003.1	1	9353	Y	9353	Provirus	Viruses;Duplodnaviria;Heunggongvirae;Uroviricota;Caudoviricetes	0.9976	0.002	4	9.001	11	12411	Yes	12	7	2	Low-quality	Genome-fragment	27.44	AAI-based (medium-confidence)	24.64	1	NA	viral,host	1-9353,9354-12411	1
g_368.vir_3	g_368	NZ_JUJT01000016.1|provirus_64763_80555	GCF_000808355.1_ASM80835v1	P. brasiliense	B6	NZ_JUJT01000016.1	64763	80555	Y	15793	Provirus	Viruses;Duplodnaviria;Heunggongvirae;Uroviricota;Caudoviricetes	0.9972	0.0022	10	27.3556	11	15793	No	20	14	0	Low-quality	Genome-fragment	42.57	AAI-based (medium-confidence)	0	1	NA	NA	NA	0
g_369.vir_1	g_369	NZ_JUJH01000009.1|provirus_340116_354263	GCF_000808255.1_ASM80825v1	P. brasiliense	Y46	NZ_JUJH01000009.1	340116	354263	Y	14148	Provirus	Viruses;Duplodnaviria;Heunggongvirae;Uroviricota;Caudoviricetes	0.9987	0.0013	10	27.7409	11	14148	No	19	14	0	Low-quality	Genome-fragment	38.13	AAI-based (medium-confidence)	0	1	NA	NA	NA	0
g_369.vir_2	g_369	NZ_JUJH01000002.1|provirus_106202_141592	GCF_000808255.1_ASM80825v1	P. brasiliense	Y46	NZ_JUJH01000002.1	106202	138537	Y	32336	Provirus	Viruses;Duplodnaviria;Heunggongvirae;Uroviricota;Caudoviricetes	0.9985	0.0014	19	53.2268	11	35391	Yes	44	29	2	High-quality	High-quality	96.66	AAI-based (high-confidence)	8.63	1	NA	viral,host	1-32336,32337-35391	1
g_370.vir_1	g_370	NZ_JUJJ01000001.1|provirus_244975_260358	GCF_000808235.1_ASM80823v1	P. brasiliense	Y21	NZ_JUJJ01000001.1	244975	260358	Y	15384	Provirus	Viruses;Duplodnaviria;Heunggongvirae;Uroviricota;Caudoviricetes	0.998	0.002	9	27.9091	11	15384	No	20	14	0	Low-quality	Genome-fragment	41.47	AAI-based (medium-confidence)	0	1	NA	NA	NA	0
g_371.vir_1	g_371	NZ_JUJK01000001.1|provirus_240455_258692	GCF_000808245.1_ASM80824v1	P. brasiliense	Y29	NZ_JUJK01000001.1	240455	258692	Y	18238	Provirus	Viruses;Duplodnaviria;Heunggongvirae;Uroviricota;Caudoviricetes	0.998	0.002	12	31.5153	11	18238	No	23	17	0	Low-quality	Genome-fragment	49.16	AAI-based (medium-confidence)	0	1	NA	NA	NA	0
g_371.vir_2	g_371	NZ_JUJK01000015.1|provirus_68917_82621	GCF_000808245.1_ASM80824v1	P. brasiliense	Y29	NZ_JUJK01000015.1	68917	82621	Y	13705	Provirus	Viruses;Duplodnaviria;Heunggongvirae;Uroviricota;Caudoviricetes	0.9623	0.0199	1	5.6366	11	13705	No	18	0	4	Low-quality	Genome-fragment	34.71	AAI-based (medium-confidence)	0	1	no viral genes detected	NA	NA	0
g_372.vir_1	g_372	NZ_JUJD01000001.1|provirus_223158_238541	GCF_000808145.1_ASM80814v1	P. brasiliense	Y62	NZ_JUJD01000001.1	223158	238541	Y	15384	Provirus	Viruses;Duplodnaviria;Heunggongvirae;Uroviricota;Caudoviricetes	0.9979	0.0021	9	27.9091	11	15384	No	20	14	0	Low-quality	Genome-fragment	41.47	AAI-based (medium-confidence)	0	1	NA	NA	NA	0
g_373.vir_1	g_373	NZ_JUJB01000001.1|provirus_376992_425839	GCF_000808115.1_ASM80811v1	P. brasiliense	Y49	NZ_JUJB01000001.1	376992	425839	Y	48848	Provirus	Viruses;Duplodnaviria;Heunggongvirae;Uroviricota;Caudoviricetes	0.9989	0.0011	14	90.462	11	48848	No	81	51	0	High-quality	High-quality	100	AAI-based (high-confidence)	0	1	NA	NA	NA	0
g_373.vir_2	g_373	NZ_JUJB01000012.1|provirus_133113_147299	GCF_000808115.1_ASM80811v1	P. brasiliense	Y49	NZ_JUJB01000012.1	133113	147299	Y	14187	Provirus	Viruses;Duplodnaviria;Heunggongvirae;Uroviricota;Caudoviricetes	0.9985	0.0013	10	27.7409	11	14187	No	19	14	0	Low-quality	Genome-fragment	38.24	AAI-based (medium-confidence)	0	1	NA	NA	NA	0
g_374.vir_1	g_374	NZ_JRMH01000001.1|provirus_1763739_1780383	GCF_000803315.1_ASM80331v1	P. actinidiae	KKH3	NZ_JRMH01000001.1	1763739	1780383	Y	16645	Provirus	Viruses;Duplodnaviria;Heunggongvirae;Uroviricota;Caudoviricetes	0.9984	0.0016	3	19.6667	11	16645	No	22	5	0	Low-quality	Genome-fragment	28.11	HMM-based (lower-bound)	0	1	NA	NA	NA	0
g_374.vir_2	g_374	NZ_JRMH01000001.1|provirus_1728350_1744420	GCF_000803315.1_ASM80331v1	P. actinidiae	KKH3	NZ_JRMH01000001.1	1728350	1744420	Y	16071	Provirus	Viruses;Duplodnaviria;Heunggongvirae;Uroviricota;Caudoviricetes	0.9927	0.0044	10	27.7662	11	16071	No	20	14	0	Low-quality	Genome-fragment	43.32	AAI-based (medium-confidence)	0	1	NA	NA	NA	0
g_375.vir_1	g_375	NZ_JSXC01000062.1	GCF_000803215.1_ASM80321v1	P. fontis	M022	NZ_JSXC01000062.1	NA	NA	N	20283	No terminal repeats	Viruses;Duplodnaviria;Heunggongvirae;Uroviricota;Caudoviricetes	0.9985	0.0015	4	30.5754	11	20283	No	23	17	0	Low-quality	Genome-fragment	31.31	AAI-based (high-confidence)	0	1	NA	NA	NA	0
g_375.vir_2	g_375	NZ_JSXC01000035.1|provirus_77948_93469	GCF_000803215.1_ASM80321v1	P. fontis	M022	NZ_JSXC01000035.1	77948	93469	Y	15522	Provirus	Viruses;Duplodnaviria;Heunggongvirae;Uroviricota;Caudoviricetes	0.9985	0.0015	10	28.0799	11	15522	No	20	15	0	Low-quality	Genome-fragment	41.84	AAI-based (medium-confidence)	0	1	NA	NA	NA	0
g_375.vir_3	g_375	NZ_JSXC01000034.1|provirus_193816_225248	GCF_000803215.1_ASM80321v1	P. fontis	M022	NZ_JSXC01000034.1	193816	225248	Y	31433	Provirus	Viruses;Duplodnaviria;Heunggongvirae;Uroviricota;Caudoviricetes	0.9985	0.0015	20	50.9101	11	31433	No	42	31	0	High-quality	High-quality	95.2	AAI-based (high-confidence)	0	1	NA	NA	NA	0
g_375.vir_4	g_375	NZ_JSXC01000037.1|provirus_7435_58002	GCF_000803215.1_ASM80321v1	P. fontis	M022	NZ_JSXC01000037.1	11203	58002	Y	46800	Provirus	Viruses;Duplodnaviria;Heunggongvirae;Uroviricota;Caudoviricetes	0.9981	0.0016	19	61.4135	11	50568	Yes	69	36	2	High-quality	High-quality	100	AAI-based (medium-confidence)	7.45	1	NA	host,viral	1-3768,3769-50568	1
g_375.vir_5	g_375	NZ_JSXC01000056.1	GCF_000803215.1_ASM80321v1	P. fontis	M022	NZ_JSXC01000056.1	NA	NA	N	26638	No terminal repeats	Viruses;Duplodnaviria;Heunggongvirae;Uroviricota;Caudoviricetes	0.989	0.0035	0	14.3043	11	26638	Yes	23	12	4	Low-quality	Genome-fragment	30.31	AAI-based (high-confidence)	25.93	1	NA	host,viral	1-6908,6909-26638	1
g_375.vir_6	g_375	NZ_JSXC01000074.1	GCF_000803215.1_ASM80321v1	P. fontis	M022	NZ_JSXC01000074.1	NA	NA	N	11121	No terminal repeats	Viruses;Duplodnaviria;Heunggongvirae;Uroviricota;Caudoviricetes	0.8452	0.0287	0	6.9729	11	11121	No	8	1	3	Low-quality	Genome-fragment	6.93	HMM-based (lower-bound)	0	1	NA	NA	NA	0
g_376.vir_1	g_376	NZ_KN151106.1|provirus_2504736_2520717	GCF_000757625.1_PecWasRNS_1.0	P. parmentieri	RNS 08-42-1A	NZ_KN151106.1	2504736	2520717	Y	15982	Provirus	Viruses;Duplodnaviria;Heunggongvirae;Uroviricota;Caudoviricetes	0.9983	0.0017	9	27.0985	11	15982	No	20	14	0	Low-quality	Genome-fragment	43.08	AAI-based (medium-confidence)	0	1	NA	NA	NA	0
g_376.vir_2	g_376	NZ_KN151106.1|provirus_1662627_1721166	GCF_000757625.1_PecWasRNS_1.0	P. parmentieri	RNS 08-42-1A	NZ_KN151106.1	1662627	1721166	Y	58540	Provirus	Viruses;Duplodnaviria;Heunggongvirae;Uroviricota;Caudoviricetes	0.998	0.0018	6	56.6396	11	58540	No	66	34	2	Medium-quality	Genome-fragment	89.21	AAI-based (medium-confidence)	0	1	NA	NA	NA	0
g_376.vir_3	g_376	NZ_KN151106.1|provirus_892472_912872	GCF_000757625.1_PecWasRNS_1.0	P. parmentieri	RNS 08-42-1A	NZ_KN151106.1	892472	912872	Y	20401	Provirus	Viruses;Duplodnaviria;Heunggongvirae;Uroviricota;Caudoviricetes	0.9969	0.0023	1	19.3348	11	20401	No	25	5	0	Low-quality	Genome-fragment	46.32	HMM-based (lower-bound)	0	1	NA	NA	NA	0
g_376.vir_4	g_376	NZ_KN151106.1|provirus_1140430_1191016	GCF_000757625.1_PecWasRNS_1.0	P. parmentieri	RNS 08-42-1A	NZ_KN151106.1	1157700	1191016	Y	33317	Provirus	Viruses;Duplodnaviria;Heunggongvirae;Uroviricota;Caudoviricetes	0.994	0.0032	20	46.3447	11	50587	Yes	62	30	8	High-quality	High-quality	99.6	AAI-based (high-confidence)	34.14	1	contig >1.5x longer than expected genome length	host,viral	1-17270,17271-50587	1
g_377.vir_1	g_377	NZ_JQOG01000023.1	GCF_000754765.1_ASM75476v1	P. odoriferum	NCPPB 3839	NZ_JQOG01000023.1	NA	NA	N	46251	No terminal repeats	Viruses;Duplodnaviria;Heunggongvirae;Uroviricota;Caudoviricetes	0.9989	0.0011	14	85.4154	11	46251	No	78	45	0	High-quality	High-quality	95.84	AAI-based (medium-confidence)	0	1	NA	NA	NA	0
g_377.vir_2	g_377	NZ_JQOG01000004.1|provirus_228322_264664	GCF_000754765.1_ASM75476v1	P. odoriferum	NCPPB 3839	NZ_JQOG01000004.1	228322	264664	Y	36343	Provirus	Viruses;Duplodnaviria;Heunggongvirae;Uroviricota;Caudoviricetes	0.9986	0.0013	22	56.7539	11	36343	No	47	31	2	High-quality	High-quality	100	AAI-based (high-confidence)	0	1	NA	NA	NA	0
g_377.vir_3	g_377	NZ_JQOG01000016.1|provirus_37328_80407	GCF_000754765.1_ASM75476v1	P. odoriferum	NCPPB 3839	NZ_JQOG01000016.1	37328	71036	Y	33709	Provirus	Viruses;Duplodnaviria;Heunggongvirae;Uroviricota;Caudoviricetes	0.9982	0.0014	13	52.1099	11	43080	Yes	53	31	5	High-quality	High-quality	95.43	AAI-based (high-confidence)	21.75	1	NA	viral,host	1-33709,33710-43080	1
g_377.vir_4	g_377	NZ_JQOG01000027.1	GCF_000754765.1_ASM75476v1	P. odoriferum	NCPPB 3839	NZ_JQOG01000027.1	NA	NA	N	41624	No terminal repeats	Viruses;Duplodnaviria;Heunggongvirae;Uroviricota;Caudoviricetes	0.9982	0.0015	7	44.3307	11	41624	No	48	21	0	High-quality	High-quality	100	AAI-based (medium-confidence)	0	1.01	NA	NA	NA	0
g_377.vir_5	g_377	NZ_JQOG01000002.1|provirus_406282_443791	GCF_000754765.1_ASM75476v1	P. odoriferum	NCPPB 3839	NZ_JQOG01000002.1	406282	440734	Y	34453	Provirus	Viruses;Duplodnaviria;Heunggongvirae;Uroviricota;Caudoviricetes	0.9979	0.0016	21	41.6359	11	37510	Yes	44	31	2	High-quality	High-quality	100	AAI-based (medium-confidence)	8.15	1.01	NA	viral,host	1-34453,34454-37510	1
g_377.vir_6	g_377	NZ_JQOG01000015.1|provirus_46435_62413	GCF_000754765.1_ASM75476v1	P. odoriferum	NCPPB 3839	NZ_JQOG01000015.1	46435	62413	Y	15979	Provirus	Viruses;Duplodnaviria;Heunggongvirae;Uroviricota;Caudoviricetes	0.9976	0.0018	10	27.1504	11	15979	No	20	14	0	Low-quality	Genome-fragment	43.08	AAI-based (medium-confidence)	0	1	NA	NA	NA	0
g_377.vir_7	g_377	NZ_JQOG01000001.1|provirus_890750_902138	GCF_000754765.1_ASM75476v1	P. odoriferum	NCPPB 3839	NZ_JQOG01000001.1	890750	902138	Y	11389	Provirus	Viruses;Duplodnaviria;Heunggongvirae;Uroviricota;Caudoviricetes	0.9966	0.002	2	7.3208	11	11389	No	15	3	0	Low-quality	Genome-fragment	7.68	HMM-based (lower-bound)	0	1	NA	NA	NA	0
g_377.vir_8	g_377	NZ_JQOG01000067.1	GCF_000754765.1_ASM75476v1	P. odoriferum	NCPPB 3839	NZ_JQOG01000067.1	NA	NA	N	2341	No terminal repeats	Viruses;Duplodnaviria;Heunggongvirae;Uroviricota;Caudoviricetes	0.9965	0.0022	1	5.1548	11	2341	No	6	3	0	Low-quality	Genome-fragment	3.57	AAI-based (medium-confidence)	0	1	NA	NA	NA	0
g_378.vir_1	g_378	NZ_JQOF01000057.1	GCF_000754715.1_ASM75471v1	P. odoriferum	NCPPB 3841	NZ_JQOF01000057.1	NA	NA	N	6396	No terminal repeats	Viruses;Duplodnaviria;Heunggongvirae;Uroviricota;Caudoviricetes	0.999	0.001	3	9.7306	11	6396	No	6	6	0	Low-quality	Genome-fragment	13.61	AAI-based (high-confidence)	0	1	NA	NA	NA	0
g_378.vir_2	g_378	NZ_JQOF01000033.1|provirus_444_6968	GCF_000754715.1_ASM75471v1	P. odoriferum	NCPPB 3841	NZ_JQOF01000033.1	444	6968	Y	6525	Provirus	Viruses;Duplodnaviria;Heunggongvirae;Uroviricota;Caudoviricetes	0.9989	0.0011	5	7.8739	11	6525	No	6	6	0	Low-quality	Genome-fragment	19.92	AAI-based (high-confidence)	0	1	NA	NA	NA	0
g_378.vir_3	g_378	NZ_JQOF01000078.1	GCF_000754715.1_ASM75471v1	P. odoriferum	NCPPB 3841	NZ_JQOF01000078.1	NA	NA	N	2853	No terminal repeats	Viruses;Duplodnaviria;Heunggongvirae;Uroviricota;Caudoviricetes	0.9988	0.0011	1	6.4383	11	2853	No	4	2	0	Low-quality	Genome-fragment	9.58	AAI-based (high-confidence)	0	1	NA	NA	NA	0
g_378.vir_4	g_378	NZ_JQOF01000077.1	GCF_000754715.1_ASM75471v1	P. odoriferum	NCPPB 3841	NZ_JQOF01000077.1	NA	NA	N	2853	No terminal repeats	Viruses;Duplodnaviria;Heunggongvirae;Uroviricota;Caudoviricetes	0.9988	0.0012	1	6.4383	11	2853	No	4	2	0	Low-quality	Genome-fragment	9.58	AAI-based (high-confidence)	0	1	NA	NA	NA	0
g_378.vir_5	g_378	NZ_JQOF01000065.1	GCF_000754715.1_ASM75471v1	P. odoriferum	NCPPB 3841	NZ_JQOF01000065.1	NA	NA	N	4759	No terminal repeats	Viruses;Duplodnaviria;Heunggongvirae;Uroviricota;Caudoviricetes	0.9987	0.0012	2	7.0884	11	4759	No	7	5	0	Low-quality	Genome-fragment	9.82	AAI-based (high-confidence)	0	1	NA	NA	NA	0
g_378.vir_6	g_378	NZ_JQOF01000002.1|provirus_381230_397323	GCF_000754715.1_ASM75471v1	P. odoriferum	NCPPB 3841	NZ_JQOF01000002.1	381230	397323	Y	16094	Provirus	Viruses;Duplodnaviria;Heunggongvirae;Uroviricota;Caudoviricetes	0.9987	0.0012	11	28.195	11	16094	No	21	15	0	Low-quality	Genome-fragment	43.39	AAI-based (medium-confidence)	0	1	NA	NA	NA	0
g_378.vir_7	g_378	NZ_JQOF01000060.1	GCF_000754715.1_ASM75471v1	P. odoriferum	NCPPB 3841	NZ_JQOF01000060.1	NA	NA	N	5181	No terminal repeats	Viruses;Duplodnaviria;Heunggongvirae;Uroviricota;Caudoviricetes	0.9986	0.0012	2	8.3168	11	5181	No	7	5	0	Low-quality	Genome-fragment	11.06	AAI-based (medium-confidence)	0	1	NA	NA	NA	0
g_378.vir_8	g_378	NZ_JQOF01000037.1	GCF_000754715.1_ASM75471v1	P. odoriferum	NCPPB 3841	NZ_JQOF01000037.1	NA	NA	N	29922	No terminal repeats	Viruses;Duplodnaviria;Heunggongvirae;Uroviricota;Caudoviricetes	0.9985	0.0013	17	35.9741	11	29922	No	37	27	0	Medium-quality	Genome-fragment	73.58	AAI-based (medium-confidence)	0	1	NA	NA	NA	0
g_378.vir_9	g_378	NZ_JQOF01000015.1|provirus_3_18756	GCF_000754715.1_ASM75471v1	P. odoriferum	NCPPB 3841	NZ_JQOF01000015.1	3	18756	Y	18754	Provirus	Viruses;Duplodnaviria;Heunggongvirae;Uroviricota;Caudoviricetes	0.9985	0.0013	8	35.9737	11	18754	No	28	15	0	Medium-quality	Genome-fragment	59.97	AAI-based (high-confidence)	0	1	NA	NA	NA	0
g_378.vir_10	g_378	NZ_JQOF01000021.1|provirus_3_4410	GCF_000754715.1_ASM75471v1	P. odoriferum	NCPPB 3841	NZ_JQOF01000021.1	3	4410	Y	4408	Provirus	Viruses;Duplodnaviria;Heunggongvirae;Uroviricota;Caudoviricetes	0.9985	0.0013	2	7.3343	11	4408	No	5	3	0	Low-quality	Genome-fragment	14.8	AAI-based (high-confidence)	0	1	NA	NA	NA	0
g_378.vir_11	g_378	NZ_JQOF01000013.1|provirus_123987_134150	GCF_000754715.1_ASM75471v1	P. odoriferum	NCPPB 3841	NZ_JQOF01000013.1	123987	134150	Y	10164	Provirus	Viruses;Duplodnaviria;Heunggongvirae;Uroviricota;Caudoviricetes	0.9984	0.0013	1	18.3487	11	10164	No	21	8	0	Low-quality	Genome-fragment	26.58	AAI-based (high-confidence)	0	1	NA	NA	NA	0
g_378.vir_12	g_378	NZ_JQOF01000039.1	GCF_000754715.1_ASM75471v1	P. odoriferum	NCPPB 3841	NZ_JQOF01000039.1	NA	NA	N	25436	No terminal repeats	Viruses;Duplodnaviria;Heunggongvirae;Uroviricota;Caudoviricetes	0.9982	0.0014	16	41.4399	11	25436	No	36	24	0	Medium-quality	Genome-fragment	76.96	AAI-based (high-confidence)	0	1	NA	NA	NA	0
g_378.vir_13	g_378	NZ_JQOF01000001.1|provirus_30161_72988	GCF_000754715.1_ASM75471v1	P. odoriferum	NCPPB 3841	NZ_JQOF01000001.1	30161	72988	Y	42828	Provirus	Viruses;Duplodnaviria;Heunggongvirae;Uroviricota;Caudoviricetes	0.9981	0.0014	6	54.0112	11	42828	No	57	30	1	Medium-quality	Genome-fragment	65.77	AAI-based (medium-confidence)	0	1	NA	NA	NA	0
g_378.vir_14	g_378	NZ_JQOF01000040.1|provirus_3_16461	GCF_000754715.1_ASM75471v1	P. odoriferum	NCPPB 3841	NZ_JQOF01000040.1	3	16461	Y	16459	Provirus	Viruses;Duplodnaviria;Heunggongvirae;Uroviricota;Caudoviricetes	0.9981	0.0015	6	27.6938	11	16459	No	20	12	0	Medium-quality	Genome-fragment	52.23	AAI-based (high-confidence)	0	1	NA	NA	NA	0
g_378.vir_15	g_378	NZ_JQOF01000009.1|provirus_91992_129129	GCF_000754715.1_ASM75471v1	P. odoriferum	NCPPB 3841	NZ_JQOF01000009.1	91992	123651	Y	31660	Provirus	Viruses;Duplodnaviria;Heunggongvirae;Uroviricota;Caudoviricetes	0.998	0.0015	18	48.2296	11	37138	Yes	44	27	2	High-quality	High-quality	94.97	AAI-based (medium-confidence)	14.75	1	NA	viral,host	1-31660,31661-37138	1
g_378.vir_16	g_378	NZ_JQOF01000006.1|provirus_259765_269039	GCF_000754715.1_ASM75471v1	P. odoriferum	NCPPB 3841	NZ_JQOF01000006.1	259765	269039	Y	9275	Provirus	Viruses;Duplodnaviria;Heunggongvirae;Uroviricota;Caudoviricetes	0.9979	0.0015	0	12.4562	11	9275	No	11	2	1	Low-quality	Genome-fragment	18.38	AAI-based (medium-confidence)	0	1	NA	NA	NA	0
g_378.vir_17	g_378	NZ_JQOF01000020.1|provirus_2_24784	GCF_000754715.1_ASM75471v1	P. odoriferum	NCPPB 3841	NZ_JQOF01000020.1	2	24784	Y	24783	Provirus	Viruses;Duplodnaviria;Heunggongvirae;Uroviricota;Caudoviricetes	0.9979	0.0016	0	14.0639	11	24783	No	20	10	1	Low-quality	Genome-fragment	38.33	AAI-based (medium-confidence)	0	1	NA	NA	NA	0
g_378.vir_18	g_378	NZ_JQOF01000032.1|provirus_56_19178	GCF_000754715.1_ASM75471v1	P. odoriferum	NCPPB 3841	NZ_JQOF01000032.1	56	14430	Y	14375	Provirus	Viruses;Duplodnaviria;Heunggongvirae;Uroviricota;Caudoviricetes	0.9978	0.0016	4	27.6871	11	19123	Yes	28	7	2	Low-quality	Genome-fragment	23.75	AAI-based (medium-confidence)	24.83	1	NA	viral,host	1-14375,14376-19123	1
g_378.vir_19	g_378	NZ_JQOF01000106.1	GCF_000754715.1_ASM75471v1	P. odoriferum	NCPPB 3841	NZ_JQOF01000106.1	NA	NA	N	1529	No terminal repeats	Viruses;Duplodnaviria;Heunggongvirae;Uroviricota;Caudoviricetes	0.9968	0.0017	1	3.4353	11	1529	No	3	2	0	Low-quality	Genome-fragment	3.25	AAI-based (high-confidence)	0	1	NA	NA	NA	0
g_378.vir_20	g_378	NZ_JQOF01000124.1	GCF_000754715.1_ASM75471v1	P. odoriferum	NCPPB 3841	NZ_JQOF01000124.1	NA	NA	N	1087	No terminal repeats	Viruses;Duplodnaviria;Heunggongvirae;Uroviricota;Caudoviricetes	0.9964	0.0018	2	3.4222	11	1087	No	2	1	0	Low-quality	Genome-fragment	3.38	AAI-based (high-confidence)	0	1	NA	NA	NA	0
g_378.vir_21	g_378	NZ_JQOF01000125.1	GCF_000754715.1_ASM75471v1	P. odoriferum	NCPPB 3841	NZ_JQOF01000125.1	NA	NA	N	1087	No terminal repeats	Viruses;Duplodnaviria;Heunggongvirae;Uroviricota;Caudoviricetes	0.9964	0.0019	2	3.4222	11	1087	No	2	1	0	Low-quality	Genome-fragment	3.38	AAI-based (medium-confidence)	0	1	NA	NA	NA	0
g_378.vir_22	g_378	NZ_JQOF01000052.1	GCF_000754715.1_ASM75471v1	P. odoriferum	NCPPB 3841	NZ_JQOF01000052.1	NA	NA	N	9034	No terminal repeats	Viruses;Duplodnaviria;Heunggongvirae;Uroviricota;Caudoviricetes	0.9963	0.0019	1	10.9491	11	9034	No	15	7	2	Low-quality	Genome-fragment	20.46	AAI-based (high-confidence)	0	1	NA	NA	NA	0
g_378.vir_23	g_378	NZ_JQOF01000107.1	GCF_000754715.1_ASM75471v1	P. odoriferum	NCPPB 3841	NZ_JQOF01000107.1	NA	NA	N	1529	No terminal repeats	Viruses;Duplodnaviria;Heunggongvirae;Uroviricota;Caudoviricetes	0.9957	0.002	1	3.4353	11	1529	No	3	2	0	Low-quality	Genome-fragment	3.25	AAI-based (high-confidence)	0	1	NA	NA	NA	0
g_378.vir_24	g_378	NZ_JQOF01000082.1	GCF_000754715.1_ASM75471v1	P. odoriferum	NCPPB 3841	NZ_JQOF01000082.1	NA	NA	N	2506	No terminal repeats	Viruses;Duplodnaviria;Heunggongvirae;Uroviricota;Caudoviricetes	0.9957	0.0021	0	3.1894	11	2506	No	3	2	0	Low-quality	Genome-fragment	4.58	AAI-based (medium-confidence)	0	1	NA	NA	NA	0
g_378.vir_25	g_378	NZ_JQOF01000163.1	GCF_000754715.1_ASM75471v1	P. odoriferum	NCPPB 3841	NZ_JQOF01000163.1	NA	NA	N	530	No terminal repeats	Viruses;Duplodnaviria;Heunggongvirae;Uroviricota;Caudoviricetes	0.9953	0.0022	1	1.7183	11	530	No	1	1	0	Low-quality	Genome-fragment	0.39	HMM-based (lower-bound)	0	1	NA	NA	NA	0
g_378.vir_26	g_378	NZ_JQOF01000133.1	GCF_000754715.1_ASM75471v1	P. odoriferum	NCPPB 3841	NZ_JQOF01000133.1	NA	NA	N	870	No terminal repeats	Viruses;Duplodnaviria;Heunggongvirae;Uroviricota;Caudoviricetes	0.9936	0.0024	1	1.7183	11	870	No	1	1	0	Low-quality	Genome-fragment	1.85	AAI-based (high-confidence)	0	1	NA	NA	NA	0
g_378.vir_27	g_378	NZ_JQOF01000044.1|provirus_343_11357	GCF_000754715.1_ASM75471v1	P. odoriferum	NCPPB 3841	NZ_JQOF01000044.1	343	7652	Y	7310	Provirus	Viruses;Duplodnaviria;Heunggongvirae;Uroviricota;Caudoviricetes	0.9922	0.0026	4	7.3811	11	11015	Yes	10	6	3	Low-quality	Genome-fragment	21.41	AAI-based (medium-confidence)	33.64	1	NA	viral,host	1-7310,7311-11015	1
g_378.vir_28	g_378	NZ_JQOF01000166.1	GCF_000754715.1_ASM75471v1	P. odoriferum	NCPPB 3841	NZ_JQOF01000166.1	NA	NA	N	525	No terminal repeats	Viruses;Duplodnaviria;Heunggongvirae;Uroviricota;Caudoviricetes	0.9851	0.003	1	2.6672	11	525	No	2	0	0	Low-quality	Genome-fragment	1.11	AAI-based (high-confidence)	0	1	no viral genes detected	NA	NA	0
g_378.vir_29	g_378	NZ_JQOF01000188.1	GCF_000754715.1_ASM75471v1	P. odoriferum	NCPPB 3841	NZ_JQOF01000188.1	NA	NA	N	321	No terminal repeats	Viruses;Duplodnaviria;Heunggongvirae;Uroviricota;Caudoviricetes	0.9821	0.0036	1	1.7183	11	321	No	1	1	0	Low-quality	Genome-fragment	0.26	HMM-based (lower-bound)	0	1	NA	NA	NA	0
g_378.vir_30	g_378	NZ_JQOF01000156.1	GCF_000754715.1_ASM75471v1	P. odoriferum	NCPPB 3841	NZ_JQOF01000156.1	NA	NA	N	593	No terminal repeats	Viruses;Duplodnaviria;Heunggongvirae;Uroviricota;Caudoviricetes	0.9798	0.0041	1	1.7183	11	593	No	2	1	0	Low-quality	Genome-fragment	0.35	HMM-based (lower-bound)	0	1	NA	NA	NA	0
g_378.vir_31	g_378	NZ_JQOF01000132.1	GCF_000754715.1_ASM75471v1	P. odoriferum	NCPPB 3841	NZ_JQOF01000132.1	NA	NA	N	870	No terminal repeats	Viruses;Duplodnaviria;Heunggongvirae;Uroviricota;Caudoviricetes	0.9605	0.0053	1	1.7183	11	870	No	1	1	0	Low-quality	Genome-fragment	1.85	AAI-based (high-confidence)	0	1	NA	NA	NA	0
g_378.vir_32	g_378	NZ_JQOF01000095.1	GCF_000754715.1_ASM75471v1	P. odoriferum	NCPPB 3841	NZ_JQOF01000095.1	NA	NA	N	1719	No terminal repeats	Viruses;Duplodnaviria;Heunggongvirae;Uroviricota;Caudoviricetes	0.8918	0.0085	1	1.2583	11	1719	No	3	0	0	Low-quality	Genome-fragment	3.55	AAI-based (medium-confidence)	0	1	no viral genes detected	NA	NA	0
g_378.vir_33	g_378	NZ_JQOF01000141.1	GCF_000754715.1_ASM75471v1	P. odoriferum	NCPPB 3841	NZ_JQOF01000141.1	NA	NA	N	727	No terminal repeats	Viruses;Duplodnaviria;Heunggongvirae;Uroviricota;Caudoviricetes	0.8487	0.0128	1	2.2996	11	727	No	2	1	0	Low-quality	Genome-fragment	1.04	AAI-based (medium-confidence)	0	1.02	NA	NA	NA	0
g_378.vir_34	g_378	NZ_JQOF01000110.1	GCF_000754715.1_ASM75471v1	P. odoriferum	NCPPB 3841	NZ_JQOF01000110.1	NA	NA	N	1152	No terminal repeats	Viruses;Duplodnaviria;Heunggongvirae;Uroviricota;Caudoviricetes	0.8138	0.0179	1	2.2996	11	1152	No	2	2	0	Low-quality	Genome-fragment	0.51	HMM-based (lower-bound)	0	1.07	NA	NA	NA	0
g_378.vir_35	g_378	NZ_JQOF01000097.1	GCF_000754715.1_ASM75471v1	P. odoriferum	NCPPB 3841	NZ_JQOF01000097.1	NA	NA	N	1710	No terminal repeats	Viruses;Duplodnaviria;Heunggongvirae;Uroviricota;Caudoviricetes	0.7568	0.0243	1	1.2583	11	1710	No	3	0	0	Low-quality	Genome-fragment	3.53	AAI-based (medium-confidence)	0	1	no viral genes detected	NA	NA	0
g_379.vir_1	g_379	NZ_JQOE01000002.1|provirus_376064_416915	GCF_000754695.1_ASM75469v1	P. brasiliense	LMG 21371	NZ_JQOE01000002.1	376064	416915	Y	40852	Provirus	Viruses;Duplodnaviria;Heunggongvirae;Uroviricota;Caudoviricetes	0.9989	0.0011	11	75.2651	11	40852	No	66	36	0	High-quality	High-quality	100	AAI-based (high-confidence)	0	1	NA	NA	NA	0
g_379.vir_2	g_379	NZ_JQOE01000012.1|provirus_78662_93419	GCF_000754695.1_ASM75469v1	P. brasiliense	LMG 21371	NZ_JQOE01000012.1	78662	93419	Y	14758	Provirus	Viruses;Duplodnaviria;Heunggongvirae;Uroviricota;Caudoviricetes	0.9979	0.0016	10	27.7409	11	14758	No	20	14	0	Low-quality	Genome-fragment	39.78	AAI-based (medium-confidence)	0	1	NA	NA	NA	0
g_379.vir_3	g_379	NZ_JQOE01000032.1	GCF_000754695.1_ASM75469v1	P. brasiliense	LMG 21371	NZ_JQOE01000032.1	NA	NA	N	1517	No terminal repeats	Viruses;Duplodnaviria;Heunggongvirae;Uroviricota;Caudoviricetes	0.995	0.0028	2	2.9484	11	1517	No	3	3	0	Low-quality	Genome-fragment	0.73	HMM-based (lower-bound)	0	1	NA	NA	NA	0
g_380.vir_1	g_380	NZ_JQOD01000012.1|provirus_8842_40096	GCF_000754705.1_ASM75470v1	P. brasiliense	LMG 21372	NZ_JQOD01000012.1	8842	40096	Y	31255	Provirus	Viruses;Duplodnaviria;Heunggongvirae;Uroviricota;Caudoviricetes	0.9986	0.0014	22	51.9661	11	31255	No	43	31	0	High-quality	High-quality	94.15	AAI-based (high-confidence)	0	1	NA	NA	NA	0
g_380.vir_2	g_380	NZ_JQOD01000003.1|provirus_3_14749	GCF_000754705.1_ASM75470v1	P. brasiliense	LMG 21372	NZ_JQOD01000003.1	3	14749	Y	14747	Provirus	Viruses;Duplodnaviria;Heunggongvirae;Uroviricota;Caudoviricetes	0.9983	0.0015	10	27.7409	11	14747	No	20	14	0	Low-quality	Genome-fragment	39.75	AAI-based (medium-confidence)	0	1	NA	NA	NA	0
g_380.vir_3	g_380	NZ_JQOD01000002.1|provirus_689963_754466	GCF_000754705.1_ASM75470v1	P. brasiliense	LMG 21372	NZ_JQOD01000002.1	689963	754466	Y	64504	Provirus	Viruses;Duplodnaviria;Heunggongvirae;Uroviricota;Caudoviricetes	0.9982	0.0016	7	73.2687	11	64504	No	74	39	2	High-quality	High-quality	99.21	AAI-based (medium-confidence)	0	1	NA	NA	NA	0
g_380.vir_4	g_380	NZ_JQOD01000001.1|provirus_1385066_1397180	GCF_000754705.1_ASM75470v1	P. brasiliense	LMG 21372	NZ_JQOD01000001.1	1385066	1397180	Y	12115	Provirus	Viruses;Duplodnaviria;Heunggongvirae;Uroviricota;Caudoviricetes	0.9955	0.0024	1	7.5565	11	12115	No	14	2	1	Low-quality	Genome-fragment	30.87	AAI-based (medium-confidence)	0	1	NA	NA	NA	0
g_380.vir_5	g_380	NZ_JQOD01000033.1	GCF_000754705.1_ASM75470v1	P. brasiliense	LMG 21372	NZ_JQOD01000033.1	NA	NA	N	1517	No terminal repeats	Viruses;Duplodnaviria;Heunggongvirae;Uroviricota;Caudoviricetes	0.9514	0.0116	2	3.3296	11	1517	No	3	3	0	Low-quality	Genome-fragment	0.73	HMM-based (lower-bound)	0	1	NA	NA	NA	0
g_381.vir_1	g_381	NZ_JQOH01000002.1|provirus_571216_612388	GCF_000754685.1_ASM75468v1	P. wasabiae	NCPPB 3702	NZ_JQOH01000002.1	571216	612388	Y	41173	Provirus	Viruses;Duplodnaviria;Heunggongvirae;Uroviricota;Caudoviricetes	0.9984	0.0016	18	53.5095	11	41173	No	55	38	0	High-quality	High-quality	100	AAI-based (medium-confidence)	0	1.01	NA	NA	NA	0
g_381.vir_2	g_381	NZ_JQOH01000002.1|provirus_629983_645230	GCF_000754685.1_ASM75468v1	P. wasabiae	NCPPB 3702	NZ_JQOH01000002.1	629983	645230	Y	15248	Provirus	Viruses;Duplodnaviria;Heunggongvirae;Uroviricota;Caudoviricetes	0.9983	0.0017	10	28.0799	11	15248	No	20	15	0	Low-quality	Genome-fragment	41.1	AAI-based (medium-confidence)	0	1	NA	NA	NA	0
g_381.vir_3	g_381	NZ_JQOH01000004.1|provirus_79003_94502	GCF_000754685.1_ASM75468v1	P. wasabiae	NCPPB 3702	NZ_JQOH01000004.1	79003	94502	Y	15500	Provirus	Viruses;Duplodnaviria;Heunggongvirae;Uroviricota;Caudoviricetes	0.9979	0.0018	3	16.9502	11	15500	No	25	4	0	Low-quality	Genome-fragment	36.83	AAI-based (medium-confidence)	0	1	NA	NA	NA	0
g_381.vir_4	g_381	NZ_JQOH01000002.1|provirus_276785_319795	GCF_000754685.1_ASM75468v1	P. wasabiae	NCPPB 3702	NZ_JQOH01000002.1	283961	319795	Y	35835	Provirus	Viruses;Duplodnaviria;Heunggongvirae;Uroviricota;Caudoviricetes	0.9974	0.002	23	53.6006	11	43011	Yes	59	31	5	High-quality	High-quality	100	AAI-based (high-confidence)	16.68	1	NA	host,viral	1-7176,7177-43011	1
g_381.vir_5	g_381	NZ_JQOH01000008.1|provirus_173003_188855	GCF_000754685.1_ASM75468v1	P. wasabiae	NCPPB 3702	NZ_JQOH01000008.1	173003	188855	Y	15853	Provirus	Viruses;Duplodnaviria;Heunggongvirae;Uroviricota;Caudoviricetes	0.9968	0.0023	1	14.0556	11	15853	No	24	5	1	Medium-quality	Genome-fragment	50.08	AAI-based (medium-confidence)	0	1	NA	NA	NA	0
g_381.vir_6	g_381	NZ_JQOH01000001.1|provirus_565396_579353	GCF_000754685.1_ASM75468v1	P. wasabiae	NCPPB 3702	NZ_JQOH01000001.1	565396	579353	Y	13958	Provirus	Viruses;Duplodnaviria;Heunggongvirae;Uroviricota;Caudoviricetes	0.9914	0.0033	1	4.8337	11	13958	No	15	3	1	Low-quality	Genome-fragment	38.78	HMM-based (lower-bound)	0	1	NA	NA	NA	0
g_382.vir_1	g_382	NZ_JQHO01000005.1|provirus_88703_99745	GCF_000749965.1_ASM74996v1	P. atrosepticum	NCPPB 3404	NZ_JQHO01000005.1	88703	99745	Y	11043	Provirus	Viruses;Duplodnaviria;Heunggongvirae;Uroviricota;Caudoviricetes	0.9968	0.0032	1	8.824	11	11043	No	11	3	0	Low-quality	Genome-fragment	30.68	HMM-based (lower-bound)	0	1	NA	NA	NA	0
g_382.vir_2	g_382	NZ_JQHO01000012.1|provirus_30703_50234	GCF_000749965.1_ASM74996v1	P. atrosepticum	NCPPB 3404	NZ_JQHO01000012.1	30703	50234	Y	19532	Provirus	Viruses;Duplodnaviria;Heunggongvirae;Uroviricota;Caudoviricetes	0.9811	0.0111	1	9.7139	11	19532	No	25	2	1	Medium-quality	Genome-fragment	88.22	AAI-based (high-confidence)	0	1	NA	NA	NA	0
g_383.vir_1	g_383	NZ_JQHL01000002.1|provirus_173115_178881	GCF_000749925.1_ASM74992v1	P. betavasculorum	NCPPB 2793	NZ_JQHL01000002.1	173115	178881	Y	5767	Provirus	Viruses;Duplodnaviria;Heunggongvirae;Uroviricota;Caudoviricetes	0.9988	0.0012	3	11.8575	11	5767	No	13	9	0	Low-quality	Genome-fragment	12.31	AAI-based (medium-confidence)	0	1	NA	NA	NA	0
g_383.vir_2	g_383	NZ_JQHL01000005.1|provirus_172753_209442	GCF_000749925.1_ASM74992v1	P. betavasculorum	NCPPB 2793	NZ_JQHL01000005.1	172753	209442	Y	36690	Provirus	Viruses;Duplodnaviria;Heunggongvirae;Uroviricota;Caudoviricetes	0.9985	0.0014	20	57.5057	11	36690	No	51	28	0	High-quality	High-quality	98.9	AAI-based (high-confidence)	0	1.01	NA	NA	NA	0
g_384.vir_1	g_384	NZ_JQHN01000001.1|provirus_108518_124441	GCF_000749915.1_ASM74991v1	P. parvum	NCPPB 3395	NZ_JQHN01000001.1	108518	124441	Y	15924	Provirus	Viruses;Duplodnaviria;Heunggongvirae;Uroviricota;Caudoviricetes	0.9966	0.0034	10	26.8265	11	15924	No	21	14	0	Low-quality	Genome-fragment	42.89	AAI-based (medium-confidence)	0	1	NA	NA	NA	0
g_384.vir_2	g_384	NZ_JQHN01000070.1	GCF_000749915.1_ASM74991v1	P. parvum	NCPPB 3395	NZ_JQHN01000070.1	NA	NA	N	584	No terminal repeats	Viruses;Duplodnaviria;Heunggongvirae;Uroviricota;Caudoviricetes	0.9519	0.0258	1	0.9776	11	584	No	1	1	0	Not-determined	Genome-fragment	NA	NA	0	1	NA	NA	NA	0
g_385.vir_1	g_385	NZ_JQHK01000009.1|provirus_88433_122349	GCF_000749905.1_ASM74990v1	P. atrosepticum	NCPPB 549	NZ_JQHK01000009.1	88433	122349	Y	33917	Provirus	Viruses;Duplodnaviria;Heunggongvirae;Uroviricota;Caudoviricetes	0.9987	0.0013	12	53.1414	11	33917	No	48	32	1	High-quality	High-quality	95.94	AAI-based (high-confidence)	0	1	NA	NA	NA	0
g_385.vir_2	g_385	NZ_JQHK01000005.1|provirus_88896_99938	GCF_000749905.1_ASM74990v1	P. atrosepticum	NCPPB 549	NZ_JQHK01000005.1	88896	99938	Y	11043	Provirus	Viruses;Duplodnaviria;Heunggongvirae;Uroviricota;Caudoviricetes	0.9968	0.0022	1	8.824	11	11043	No	11	3	0	Low-quality	Genome-fragment	30.68	HMM-based (lower-bound)	0	1	NA	NA	NA	0
g_386.vir_1	g_386	NZ_JQHM01000001.1|provirus_1415100_1452014	GCF_000749845.1_ASM74984v1	P. betavasculorum	NCPPB 2795	NZ_JQHM01000001.1	1415100	1452014	Y	36915	Provirus	Viruses;Duplodnaviria;Heunggongvirae;Uroviricota;Caudoviricetes	0.9986	0.0014	20	57.5057	11	36915	No	51	28	1	High-quality	High-quality	99.51	AAI-based (high-confidence)	0	1.01	NA	NA	NA	0
g_386.vir_2	g_386	NZ_JQHM01000008.1|provirus_101307_117735	GCF_000749845.1_ASM74984v1	P. betavasculorum	NCPPB 2795	NZ_JQHM01000008.1	101307	117735	Y	16429	Provirus	Viruses;Duplodnaviria;Heunggongvirae;Uroviricota;Caudoviricetes	0.9986	0.0014	9	28.8955	11	16429	No	29	11	0	Low-quality	Genome-fragment	38.5	AAI-based (medium-confidence)	0	1	NA	NA	NA	0
g_386.vir_3	g_386	NZ_JQHM01000001.1|provirus_847744_912153	GCF_000749845.1_ASM74984v1	P. betavasculorum	NCPPB 2795	NZ_JQHM01000001.1	847744	912153	Y	64410	Provirus	Viruses;Duplodnaviria;Heunggongvirae;Uroviricota;Caudoviricetes	0.9983	0.0015	7	74.0405	11	64410	No	76	41	2	High-quality	High-quality	98.61	AAI-based (medium-confidence)	0	1	NA	NA	NA	0
g_387.vir_1	g_387	NZ_JQHP01000001.1|provirus_571216_612388	GCF_000749865.1_ASM74986v1	P. wasabiae	NCPPB 3701	NZ_JQHP01000001.1	571216	612388	Y	41173	Provirus	Viruses;Duplodnaviria;Heunggongvirae;Uroviricota;Caudoviricetes	0.9984	0.0016	18	53.5095	11	41173	No	55	38	0	High-quality	High-quality	100	AAI-based (medium-confidence)	0	1.01	NA	NA	NA	0
g_387.vir_2	g_387	NZ_JQHP01000001.1|provirus_629983_645230	GCF_000749865.1_ASM74986v1	P. wasabiae	NCPPB 3701	NZ_JQHP01000001.1	629983	645230	Y	15248	Provirus	Viruses;Duplodnaviria;Heunggongvirae;Uroviricota;Caudoviricetes	0.9983	0.0017	10	28.0799	11	15248	No	20	15	0	Low-quality	Genome-fragment	41.1	AAI-based (medium-confidence)	0	1	NA	NA	NA	0
g_387.vir_3	g_387	NZ_JQHP01000003.1|provirus_79003_94502	GCF_000749865.1_ASM74986v1	P. wasabiae	NCPPB 3701	NZ_JQHP01000003.1	79003	94502	Y	15500	Provirus	Viruses;Duplodnaviria;Heunggongvirae;Uroviricota;Caudoviricetes	0.9979	0.0018	3	16.9502	11	15500	No	25	4	0	Low-quality	Genome-fragment	36.83	AAI-based (medium-confidence)	0	1	NA	NA	NA	0
g_387.vir_4	g_387	NZ_JQHP01000001.1|provirus_276785_319795	GCF_000749865.1_ASM74986v1	P. wasabiae	NCPPB 3701	NZ_JQHP01000001.1	283961	319795	Y	35835	Provirus	Viruses;Duplodnaviria;Heunggongvirae;Uroviricota;Caudoviricetes	0.9974	0.002	23	53.6006	11	43011	Yes	59	31	5	High-quality	High-quality	100	AAI-based (high-confidence)	16.68	1	NA	host,viral	1-7176,7177-43011	1
g_387.vir_5	g_387	NZ_JQHP01000009.1|provirus_173003_188855	GCF_000749865.1_ASM74986v1	P. wasabiae	NCPPB 3701	NZ_JQHP01000009.1	173003	188855	Y	15853	Provirus	Viruses;Duplodnaviria;Heunggongvirae;Uroviricota;Caudoviricetes	0.9968	0.0023	1	14.0556	11	15853	No	24	5	1	Medium-quality	Genome-fragment	50.08	AAI-based (medium-confidence)	0	1	NA	NA	NA	0
g_387.vir_6	g_387	NZ_JQHP01000004.1|provirus_228914_242871	GCF_000749865.1_ASM74986v1	P. wasabiae	NCPPB 3701	NZ_JQHP01000004.1	228914	242871	Y	13958	Provirus	Viruses;Duplodnaviria;Heunggongvirae;Uroviricota;Caudoviricetes	0.9914	0.0033	1	4.8337	11	13958	No	15	3	1	Low-quality	Genome-fragment	38.78	HMM-based (lower-bound)	0	1	NA	NA	NA	0
g_388.vir_1	g_388	NZ_JQHJ01000014.1|provirus_25991_59094	GCF_000749855.1_ASM74985v1	P. carotovorum	NCPPB 312	NZ_JQHJ01000014.1	25991	59094	Y	33104	Provirus	Viruses;Duplodnaviria;Heunggongvirae;Uroviricota;Caudoviricetes	0.9986	0.0014	22	46.0853	11	33104	No	43	33	1	High-quality	High-quality	100	AAI-based (medium-confidence)	0	1	NA	NA	NA	0
g_388.vir_2	g_388	NZ_JQHJ01000017.1|provirus_1_14676	GCF_000749855.1_ASM74985v1	P. carotovorum	NCPPB 312	NZ_JQHJ01000017.1	1	14676	Y	14676	Provirus	Viruses;Duplodnaviria;Heunggongvirae;Uroviricota;Caudoviricetes	0.9982	0.0016	10	27.5357	11	14676	No	20	14	0	Low-quality	Genome-fragment	39.56	AAI-based (medium-confidence)	0	1	NA	NA	NA	0
g_388.vir_3	g_388	NZ_JQHJ01000002.1|provirus_121558_132156	GCF_000749855.1_ASM74985v1	P. carotovorum	NCPPB 312	NZ_JQHJ01000002.1	121558	132156	Y	10599	Provirus	Viruses;Duplodnaviria;Heunggongvirae;Uroviricota;Caudoviricetes	0.9958	0.0025	1	9.3997	11	10599	No	12	3	0	Low-quality	Genome-fragment	29.44	HMM-based (lower-bound)	0	1	NA	NA	NA	0
g_388.vir_4	g_388	NZ_JQHJ01000025.1	GCF_000749855.1_ASM74985v1	P. carotovorum	NCPPB 312	NZ_JQHJ01000025.1	NA	NA	N	3005	No terminal repeats	Viruses;Duplodnaviria;Heunggongvirae;Uroviricota;Caudoviricetes	0.9013	0.0265	2	4.5645	11	3005	No	5	4	0	Low-quality	Genome-fragment	4.67	AAI-based (medium-confidence)	0	1.04	NA	NA	NA	0
g_389.vir_1	g_389	NZ_CP009125.1|provirus_2123632_2153846	GCF_000740965.1_ASM74096v1	P. atrosepticum	21A	NZ_CP009125.1	2123632	2153846	Y	30215	Provirus	Viruses;Duplodnaviria;Heunggongvirae;Uroviricota;Caudoviricetes	0.9988	0.0012	13	54.7794	11	30215	No	38	23	0	High-quality	High-quality	98.44	AAI-based (high-confidence)	0	1	NA	NA	NA	0
g_389.vir_2	g_389	NZ_CP009125.1|provirus_4720493_4754395	GCF_000740965.1_ASM74096v1	P. atrosepticum	21A	NZ_CP009125.1	4720493	4754395	Y	33903	Provirus	Viruses;Duplodnaviria;Heunggongvirae;Uroviricota;Caudoviricetes	0.9985	0.0013	21	52.034	11	33903	No	41	28	1	High-quality	High-quality	100	AAI-based (medium-confidence)	0	1	NA	NA	NA	0
g_389.vir_3	g_389	NZ_CP009125.1|provirus_4333989_4370168	GCF_000740965.1_ASM74096v1	P. atrosepticum	21A	NZ_CP009125.1	4333989	4370168	Y	36180	Provirus	Viruses;Duplodnaviria;Heunggongvirae;Uroviricota;Caudoviricetes	0.9984	0.0014	18	58.9096	11	36180	No	50	31	0	High-quality	High-quality	97.52	AAI-based (high-confidence)	0	1	NA	NA	NA	0
g_389.vir_4	g_389	NZ_CP009125.1|provirus_2654518_2717828	GCF_000740965.1_ASM74096v1	P. atrosepticum	21A	NZ_CP009125.1	2654518	2706706	Y	52189	Provirus	Viruses;Duplodnaviria;Heunggongvirae;Uroviricota;Caudoviricetes	0.998	0.0016	12	54.1228	11	63311	Yes	60	33	4	High-quality	High-quality	100	AAI-based (high-confidence)	17.57	1.01	contig >1.5x longer than expected genome length	viral,host	1-52189,52190-63311	1
g_389.vir_5	g_389	NZ_CP009125.1|provirus_807290_826821	GCF_000740965.1_ASM74096v1	P. atrosepticum	21A	NZ_CP009125.1	807290	826821	Y	19532	Provirus	Viruses;Duplodnaviria;Heunggongvirae;Uroviricota;Caudoviricetes	0.9811	0.0051	1	9.7139	11	19532	No	25	2	1	Medium-quality	Genome-fragment	88.2	AAI-based (high-confidence)	0	1	NA	NA	NA	0
g_390.vir_1	g_390	NZ_JPSM01000022.1|provirus_657742_675902	GCF_000738115.1_ASM73811v1	P. brasiliense	CFIA1001	NZ_JPSM01000022.1	657742	675902	Y	18161	Provirus	Viruses;Duplodnaviria;Heunggongvirae;Uroviricota;Caudoviricetes	0.9986	0.0014	12	31.5369	11	18161	No	23	17	0	Low-quality	Genome-fragment	48.95	AAI-based (medium-confidence)	0	1.01	NA	NA	NA	0
g_390.vir_2	g_390	NZ_JPSM01000023.1|provirus_13271_48952	GCF_000738115.1_ASM73811v1	P. brasiliense	CFIA1001	NZ_JPSM01000023.1	13271	48952	Y	35682	Provirus	Viruses;Duplodnaviria;Heunggongvirae;Uroviricota;Caudoviricetes	0.9982	0.0016	22	50.6344	11	35682	No	47	32	0	High-quality	High-quality	100	AAI-based (high-confidence)	0	1.01	NA	NA	NA	0
g_391.vir_1	g_391	NZ_JPSO01000043.1|provirus_13193_38913	GCF_000738125.1_ASM73812v1	P. brasiliense	CFIA1033	NZ_JPSO01000043.1	13193	38913	Y	25721	Provirus	Viruses;Duplodnaviria;Heunggongvirae;Uroviricota;Caudoviricetes	0.9987	0.0013	14	33.6283	11	25721	No	31	20	0	Medium-quality	Genome-fragment	78.42	AAI-based (medium-confidence)	0	1	NA	NA	NA	0
g_391.vir_2	g_391	NZ_JPSO01000013.1|provirus_64370_98930	GCF_000738125.1_ASM73812v1	P. brasiliense	CFIA1033	NZ_JPSO01000013.1	64370	98930	Y	34561	Provirus	Viruses;Duplodnaviria;Heunggongvirae;Uroviricota;Caudoviricetes	0.9985	0.0014	16	57.0326	11	34561	No	43	25	1	High-quality	High-quality	100	AAI-based (high-confidence)	0	1	NA	NA	NA	0
g_391.vir_3	g_391	NZ_JPSO01000002.1|provirus_85023_103585	GCF_000738125.1_ASM73812v1	P. brasiliense	CFIA1033	NZ_JPSO01000002.1	85023	103585	Y	18563	Provirus	Viruses;Duplodnaviria;Heunggongvirae;Uroviricota;Caudoviricetes	0.9981	0.0016	12	30.0835	11	18563	No	24	17	0	Medium-quality	Genome-fragment	50	AAI-based (medium-confidence)	0	1	NA	NA	NA	0
g_391.vir_4	g_391	NZ_JPSO01000029.1	GCF_000738125.1_ASM73812v1	P. brasiliense	CFIA1033	NZ_JPSO01000029.1	NA	NA	N	11040	No terminal repeats	Viruses;Duplodnaviria;Heunggongvirae;Uroviricota;Caudoviricetes	0.998	0.0017	8	18.1634	11	11040	No	17	12	0	Low-quality	Genome-fragment	32.49	AAI-based (high-confidence)	0	1	NA	NA	NA	0
g_392.vir_1	g_392	NZ_CP007744.1|provirus_4379587_4415766	GCF_000696465.1_ASM69646v1	P. atrosepticum	JG10-08	NZ_CP007744.1	4379587	4415766	Y	36180	Provirus	Viruses;Duplodnaviria;Heunggongvirae;Uroviricota;Caudoviricetes	0.9984	0.0016	18	58.9096	11	36180	No	50	31	0	High-quality	High-quality	97.52	AAI-based (high-confidence)	0	1	NA	NA	NA	0
g_392.vir_2	g_392	NZ_CP007744.1|provirus_2857143_2906847	GCF_000696465.1_ASM69646v1	P. atrosepticum	JG10-08	NZ_CP007744.1	2857143	2906847	Y	49705	Provirus	Viruses;Duplodnaviria;Heunggongvirae;Uroviricota;Caudoviricetes	0.9975	0.0021	13	50.2529	11	49705	No	56	22	0	High-quality	High-quality	100	AAI-based (high-confidence)	0	1	contig >1.5x longer than expected genome length	NA	NA	0
g_392.vir_3	g_392	NZ_CP007744.1|provirus_812278_831809	GCF_000696465.1_ASM69646v1	P. atrosepticum	JG10-08	NZ_CP007744.1	812278	831809	Y	19532	Provirus	Viruses;Duplodnaviria;Heunggongvirae;Uroviricota;Caudoviricetes	0.9811	0.0077	1	9.7139	11	19532	No	25	2	1	Medium-quality	Genome-fragment	88.2	AAI-based (high-confidence)	0	1	NA	NA	NA	0
g_393.vir_1	g_393	NZ_JENG01000001.1|provirus_304618_320077	GCF_000632375.1_Pectobacterium_wasabiae_CFIA1002	P. parmentieri	CFIA1002	NZ_JENG01000001.1	304618	320077	Y	15460	Provirus	Viruses;Duplodnaviria;Heunggongvirae;Uroviricota;Caudoviricetes	0.998	0.002	10	28.0799	11	15460	No	21	15	0	Low-quality	Genome-fragment	41.67	AAI-based (medium-confidence)	0	1	NA	NA	NA	0
g_393.vir_2	g_393	NZ_JENG01000027.1	GCF_000632375.1_Pectobacterium_wasabiae_CFIA1002	P. parmentieri	CFIA1002	NZ_JENG01000027.1	NA	NA	N	13905	No terminal repeats	Viruses;Duplodnaviria;Heunggongvirae;Uroviricota;Caudoviricetes	0.8521	0.075	0	1.5232	11	13905	No	10	1	3	Low-quality	Genome-fragment	5.61	HMM-based (lower-bound)	0	1.03	NA	NA	NA	0
g_394.vir_1	g_394	NC_013421.1|provirus_3143754_3159402	GCF_000024645.1_ASM2464v1	P. parmentieri	WPP163	NC_013421.1	3143754	3159402	Y	15649	Provirus	Viruses;Duplodnaviria;Heunggongvirae;Uroviricota;Caudoviricetes	0.9984	0.0016	9	27.0985	11	15649	No	21	14	0	Low-quality	Genome-fragment	42.18	AAI-based (medium-confidence)	0	1	NA	NA	NA	0
g_395.vir_1	g_395	NC_012917.1|provirus_1816636_1832962	GCF_000023605.1_ASM2360v1	P. aroidearum	PC1	NC_012917.1	1816636	1832962	Y	16327	Provirus	Viruses;Duplodnaviria;Heunggongvirae;Uroviricota;Caudoviricetes	0.9984	0.0016	11	28.7819	11	16327	No	21	15	0	Low-quality	Genome-fragment	44.04	AAI-based (medium-confidence)	0	1	NA	NA	NA	0
g_395.vir_2	g_395	NC_012917.1|provirus_2988353_3025566	GCF_000023605.1_ASM2360v1	P. aroidearum	PC1	NC_012917.1	2988353	3022511	Y	34159	Provirus	Viruses;Duplodnaviria;Heunggongvirae;Uroviricota;Caudoviricetes	0.9982	0.0017	21	51.1448	11	37214	Yes	48	29	2	High-quality	High-quality	100	AAI-based (medium-confidence)	8.21	1	NA	viral,host	1-34159,34160-37214	1
g_395.vir_3	g_395	NC_012917.1|provirus_3573374_3608251	GCF_000023605.1_ASM2360v1	P. aroidearum	PC1	NC_012917.1	3573374	3608251	Y	34878	Provirus	Viruses;Duplodnaviria;Heunggongvirae;Uroviricota;Caudoviricetes	0.998	0.0018	22	48.5808	11	34878	No	45	30	0	High-quality	High-quality	100	AAI-based (high-confidence)	0	1.01	NA	NA	NA	0
g_395.vir_4	g_395	NC_012917.1|provirus_2644495_2657837	GCF_000023605.1_ASM2360v1	P. aroidearum	PC1	NC_012917.1	2644495	2651770	Y	7276	Provirus	Viruses;Duplodnaviria;Heunggongvirae;Uroviricota;Caudoviricetes	0.9547	0.0127	2	4.6846	11	13343	Yes	16	4	2	Low-quality	Genome-fragment	15.35	AAI-based (high-confidence)	45.47	1	NA	viral,host	1-7276,7277-13343	1
g_396.vir_1	g_396	NC_004547.2|provirus_2935461_2966671	GCF_000011605.1_ASM1160v1	P. atrosepticum	NA	NC_004547.2	2935461	2966671	Y	31211	Provirus	Viruses;Duplodnaviria;Heunggongvirae;Uroviricota;Caudoviricetes	0.9987	0.0013	18	47.9388	11	31211	No	39	28	0	High-quality	High-quality	92.99	AAI-based (high-confidence)	0	1	NA	NA	NA	0
g_396.vir_2	g_396	NC_004547.2|provirus_4144591_4180770	GCF_000011605.1_ASM1160v1	P. atrosepticum	NA	NC_004547.2	4144591	4180770	Y	36180	Provirus	Viruses;Duplodnaviria;Heunggongvirae;Uroviricota;Caudoviricetes	0.9984	0.0015	18	58.9096	11	36180	No	50	31	0	High-quality	High-quality	97.52	AAI-based (high-confidence)	0	1	NA	NA	NA	0
g_397.vir_1	g_397	JGAR-030718-1_contig_2_consensus|provirus_192954_243088	JGAR-030718-1	P. brasiliense	JGAR-030718-1	JGAR-030718-1_contig_2_consensus	192954	243088	Y	50135	Provirus	Viruses;Duplodnaviria;Heunggongvirae;Uroviricota;Caudoviricetes	0.9988	0.0012	10	70.5538	11	50135	No	65	38	1	High-quality	High-quality	100	AAI-based (high-confidence)	0	1	NA	NA	NA	0
g_397.vir_2	g_397	JGAR-030718-1_contig_13_consensus|provirus_65923_104395	JGAR-030718-1	P. brasiliense	JGAR-030718-1	JGAR-030718-1_contig_13_consensus	65923	104395	Y	38473	Provirus	Viruses;Duplodnaviria;Heunggongvirae;Uroviricota;Caudoviricetes	0.9987	0.0013	16	53.5144	11	38473	No	49	30	0	Medium-quality	Genome-fragment	85.42	AAI-based (high-confidence)	0	1	NA	NA	NA	0
g_397.vir_3	g_397	JGAR-030718-1_contig_8_consensus|provirus_466399_480267	JGAR-030718-1	P. brasiliense	JGAR-030718-1	JGAR-030718-1_contig_8_consensus	466399	480267	Y	13869	Provirus	Viruses;Duplodnaviria;Heunggongvirae;Uroviricota;Caudoviricetes	0.9982	0.0014	9	26.7463	11	13869	No	20	14	0	Low-quality	Genome-fragment	37.38	AAI-based (medium-confidence)	0	1	NA	NA	NA	0
g_397.vir_4	g_397	JGAR-030718-1_contig_5_consensus|provirus_3_5835	JGAR-030718-1	P. brasiliense	JGAR-030718-1	JGAR-030718-1_contig_5_consensus	3	4468	Y	4466	Provirus	Viruses;Duplodnaviria;Heunggongvirae;Uroviricota;Caudoviricetes	0.995	0.0023	0	7.5332	11	5833	Yes	9	2	1	Low-quality	Genome-fragment	10.15	AAI-based (high-confidence)	23.44	1	NA	viral,host	1-4466,4467-5833	1
g_397.vir_5	g_397	JGAR-030718-1_contig_21_consensus	JGAR-030718-1	P. brasiliense	JGAR-030718-1	JGAR-030718-1_contig_21_consensus	NA	NA	N	2617	No terminal repeats	Viruses;Duplodnaviria;Heunggongvirae;Uroviricota;Caudoviricetes	0.9854	0.0048	1	2.6526	11	2617	No	3	3	0	Low-quality	Genome-fragment	1.55	HMM-based (lower-bound)	0	1	NA	NA	NA	0
g_398.vir_1	g_398	JGAR-080719-2_contig_1_consensus|provirus_671893_722027	JGAR-080719-2	P. brasiliense	JGAR-080719-2	JGAR-080719-2_contig_1_consensus	671893	722027	Y	50135	Provirus	Viruses;Duplodnaviria;Heunggongvirae;Uroviricota;Caudoviricetes	0.9987	0.0013	10	70.5538	11	50135	No	65	38	1	High-quality	High-quality	100	AAI-based (high-confidence)	0	1	NA	NA	NA	0
g_398.vir_2	g_398	JGAR-080719-2_contig_8_consensus|provirus_2_38462	JGAR-080719-2	P. brasiliense	JGAR-080719-2	JGAR-080719-2_contig_8_consensus	2	38462	Y	38461	Provirus	Viruses;Duplodnaviria;Heunggongvirae;Uroviricota;Caudoviricetes	0.9985	0.0014	16	53.5144	11	38461	No	50	30	0	Medium-quality	Genome-fragment	85.4	AAI-based (high-confidence)	0	1	NA	NA	NA	0
g_398.vir_3	g_398	JGAR-080719-2_contig_9_consensus|provirus_466358_480283	JGAR-080719-2	P. brasiliense	JGAR-080719-2	JGAR-080719-2_contig_9_consensus	466358	480283	Y	13926	Provirus	Viruses;Duplodnaviria;Heunggongvirae;Uroviricota;Caudoviricetes	0.9982	0.0015	9	26.7463	11	13926	No	20	14	0	Low-quality	Genome-fragment	37.54	AAI-based (medium-confidence)	0	1	NA	NA	NA	0
g_398.vir_4	g_398	JGAR-080719-2_contig_11_consensus|provirus_334130_339962	JGAR-080719-2	P. brasiliense	JGAR-080719-2	JGAR-080719-2_contig_11_consensus	335384	339962	Y	4579	Provirus	Viruses;Duplodnaviria;Heunggongvirae;Uroviricota;Caudoviricetes	0.9973	0.0018	0	7.5332	11	5833	Yes	9	2	1	Low-quality	Genome-fragment	10.41	AAI-based (high-confidence)	21.5	1	NA	host,viral	1-1254,1255-5833	1
g_398.vir_5	g_398	JGAR-080719-2_contig_26_consensus	JGAR-080719-2	P. brasiliense	JGAR-080719-2	JGAR-080719-2_contig_26_consensus	NA	NA	N	2702	No terminal repeats	Viruses;Duplodnaviria;Heunggongvirae;Uroviricota;Caudoviricetes	0.9946	0.0026	1	2.6526	11	2702	No	3	3	0	Low-quality	Genome-fragment	1.6	HMM-based (lower-bound)	0	1	NA	NA	NA	0
g_399.vir_1	g_399	JGAR-100719-1_contig_2_consensus|provirus_193017_243151	JGAR-100719-1	P. brasiliense	JGAR-100719-1	JGAR-100719-1_contig_2_consensus	193017	243151	Y	50135	Provirus	Viruses;Duplodnaviria;Heunggongvirae;Uroviricota;Caudoviricetes	0.9988	0.0012	10	70.5538	11	50135	No	65	38	1	High-quality	High-quality	100	AAI-based (high-confidence)	0	1	NA	NA	NA	0
g_399.vir_2	g_399	JGAR-100719-1_contig_3_consensus|provirus_65923_110293	JGAR-100719-1	P. brasiliense	JGAR-100719-1	JGAR-100719-1_contig_3_consensus	65923	110293	Y	44371	Provirus	Viruses;Duplodnaviria;Heunggongvirae;Uroviricota;Caudoviricetes	0.9987	0.0013	16	61.0476	11	44371	No	56	32	1	High-quality	High-quality	98.52	AAI-based (high-confidence)	0	1	NA	NA	NA	0
g_399.vir_3	g_399	JGAR-100719-1_contig_3_consensus|provirus_442933_461352	JGAR-100719-1	P. brasiliense	JGAR-100719-1	JGAR-100719-1_contig_3_consensus	442933	461352	Y	18420	Provirus	Viruses;Duplodnaviria;Heunggongvirae;Uroviricota;Caudoviricetes	0.998	0.0015	10	29.4743	11	18420	No	22	16	0	Low-quality	Genome-fragment	49.65	AAI-based (medium-confidence)	0	1.01	NA	NA	NA	0
g_400.vir_1	g_400	JGAR-120719-4_contig_5_consensus|provirus_65923_104254	JGAR-120719-4	P. brasiliense	JGAR-120719-4	JGAR-120719-4_contig_5_consensus	65923	104254	Y	38332	Provirus	Viruses;Duplodnaviria;Heunggongvirae;Uroviricota;Caudoviricetes	0.9987	0.0013	16	53.5144	11	38332	No	49	30	0	Medium-quality	Genome-fragment	85.11	AAI-based (high-confidence)	0	1	NA	NA	NA	0
g_400.vir_2	g_400	JGAR-120719-4_contig_2_consensus|provirus_672048_721970	JGAR-120719-4	P. brasiliense	JGAR-120719-4	JGAR-120719-4_contig_2_consensus	672048	721970	Y	49923	Provirus	Viruses;Duplodnaviria;Heunggongvirae;Uroviricota;Caudoviricetes	0.9987	0.0013	10	73.6461	11	49923	No	69	35	0	High-quality	High-quality	100	AAI-based (high-confidence)	0	1	NA	NA	NA	0
g_400.vir_3	g_400	JGAR-120719-4_contig_9_consensus|provirus_466358_480226	JGAR-120719-4	P. brasiliense	JGAR-120719-4	JGAR-120719-4_contig_9_consensus	466358	480226	Y	13869	Provirus	Viruses;Duplodnaviria;Heunggongvirae;Uroviricota;Caudoviricetes	0.9982	0.0015	9	26.7463	11	13869	No	20	14	0	Low-quality	Genome-fragment	37.38	AAI-based (medium-confidence)	0	1	NA	NA	NA	0
g_400.vir_4	g_400	JGAR-120719-4_contig_14_consensus|provirus_1_5884	JGAR-120719-4	P. brasiliense	JGAR-120719-4	JGAR-120719-4_contig_14_consensus	1	4517	Y	4517	Provirus	Viruses;Duplodnaviria;Heunggongvirae;Uroviricota;Caudoviricetes	0.9951	0.0023	0	7.5332	11	5884	Yes	9	2	1	Low-quality	Genome-fragment	10.27	AAI-based (high-confidence)	23.23	1	NA	viral,host	1-4517,4518-5884	1
g_400.vir_5	g_400	JGAR-120719-4_contig_24_consensus	JGAR-120719-4	P. brasiliense	JGAR-120719-4	JGAR-120719-4_contig_24_consensus	NA	NA	N	2623	No terminal repeats	Viruses;Duplodnaviria;Heunggongvirae;Uroviricota;Caudoviricetes	0.9853	0.0048	1	2.6526	11	2623	No	3	3	0	Low-quality	Genome-fragment	1.56	HMM-based (lower-bound)	0	1	NA	NA	NA	0
g_401.vir_1	g_401	NAK238_contig_6_consensus|provirus_595093_644148	NAK238	P. brasiliense	NAK238	NAK238_contig_6_consensus	595093	644148	Y	49056	Provirus	Viruses;Duplodnaviria;Heunggongvirae;Uroviricota;Caudoviricetes	0.9987	0.0013	10	70.5538	11	49056	No	64	38	2	High-quality	High-quality	100	AAI-based (high-confidence)	0	1	NA	NA	NA	0
g_401.vir_2	g_401	NAK238_contig_6_consensus|provirus_371727_403378	NAK238	P. brasiliense	NAK238	NAK238_contig_6_consensus	371727	403378	Y	31652	Provirus	Viruses;Duplodnaviria;Heunggongvirae;Uroviricota;Caudoviricetes	0.9985	0.0014	13	53.4714	11	31652	No	39	22	0	High-quality	High-quality	100	AAI-based (high-confidence)	0	1	NA	NA	NA	0
g_401.vir_3	g_401	NAK238_contig_1_consensus|provirus_367603_382851	NAK238	P. brasiliense	NAK238	NAK238_contig_1_consensus	367603	382851	Y	15249	Provirus	Viruses;Duplodnaviria;Heunggongvirae;Uroviricota;Caudoviricetes	0.9984	0.0015	10	27.7409	11	15249	No	20	14	0	Low-quality	Genome-fragment	41.1	AAI-based (medium-confidence)	0	1	NA	NA	NA	0
g_402.vir_1	g_402	NAK246_contig_7_consensus|provirus_175908_224963	NAK246	P. brasiliense	NAK246	NAK246_contig_7_consensus	175908	224963	Y	49056	Provirus	Viruses;Duplodnaviria;Heunggongvirae;Uroviricota;Caudoviricetes	0.9988	0.0012	10	70.5538	11	49056	No	64	38	2	High-quality	High-quality	100	AAI-based (high-confidence)	0	1	NA	NA	NA	0
g_402.vir_2	g_402	NAK246_contig_7_consensus|provirus_416043_447694	NAK246	P. brasiliense	NAK246	NAK246_contig_7_consensus	416043	447694	Y	31652	Provirus	Viruses;Duplodnaviria;Heunggongvirae;Uroviricota;Caudoviricetes	0.9985	0.0014	13	53.4714	11	31652	No	39	22	0	High-quality	High-quality	100	AAI-based (high-confidence)	0	1	NA	NA	NA	0
g_402.vir_3	g_402	NAK246_contig_13_consensus|provirus_244005_259253	NAK246	P. brasiliense	NAK246	NAK246_contig_13_consensus	244005	259253	Y	15249	Provirus	Viruses;Duplodnaviria;Heunggongvirae;Uroviricota;Caudoviricetes	0.9979	0.0016	10	27.7409	11	15249	No	20	14	0	Low-quality	Genome-fragment	41.1	AAI-based (medium-confidence)	0	1	NA	NA	NA	0
g_403.vir_1	g_403	NAK616_contig_5_consensus|provirus_192954_243088	NAK616	P. brasiliense	NAK616	NAK616_contig_5_consensus	192954	243088	Y	50135	Provirus	Viruses;Duplodnaviria;Heunggongvirae;Uroviricota;Caudoviricetes	0.9988	0.0012	10	70.5538	11	50135	No	65	38	1	High-quality	High-quality	100	AAI-based (high-confidence)	0	1	NA	NA	NA	0
g_403.vir_2	g_403	NAK616_contig_7_consensus|provirus_817555_861926	NAK616	P. brasiliense	NAK616	NAK616_contig_7_consensus	817555	861926	Y	44372	Provirus	Viruses;Duplodnaviria;Heunggongvirae;Uroviricota;Caudoviricetes	0.9984	0.0014	16	61.0476	11	44372	No	57	32	1	High-quality	High-quality	98.52	AAI-based (high-confidence)	0	1	NA	NA	NA	0
g_403.vir_3	g_403	NAK616_contig_7_consensus|provirus_466476_484915	NAK616	P. brasiliense	NAK616	NAK616_contig_7_consensus	466476	484915	Y	18440	Provirus	Viruses;Duplodnaviria;Heunggongvirae;Uroviricota;Caudoviricetes	0.9976	0.0017	10	29.4743	11	18440	No	22	16	0	Low-quality	Genome-fragment	49.7	AAI-based (medium-confidence)	0	1.01	NA	NA	NA	0
g_404.vir_1	g_404	NAK617_contig_15_consensus|provirus_193072_243206	NAK617	P. brasiliense	NAK617	NAK617_contig_15_consensus	193072	243206	Y	50135	Provirus	Viruses;Duplodnaviria;Heunggongvirae;Uroviricota;Caudoviricetes	0.9988	0.0012	10	70.5538	11	50135	No	65	38	1	High-quality	High-quality	100	AAI-based (high-confidence)	0	1	NA	NA	NA	0
g_404.vir_2	g_404	NAK617_contig_6_consensus|provirus_3_38334	NAK617	P. brasiliense	NAK617	NAK617_contig_6_consensus	3	38334	Y	38332	Provirus	Viruses;Duplodnaviria;Heunggongvirae;Uroviricota;Caudoviricetes	0.9985	0.0014	16	53.5144	11	38332	No	50	30	0	Medium-quality	Genome-fragment	85.11	AAI-based (high-confidence)	0	1	NA	NA	NA	0
g_404.vir_3	g_404	NAK617_contig_11_consensus|provirus_466358_480226	NAK617	P. brasiliense	NAK617	NAK617_contig_11_consensus	466358	480226	Y	13869	Provirus	Viruses;Duplodnaviria;Heunggongvirae;Uroviricota;Caudoviricetes	0.9982	0.0015	9	26.7463	11	13869	No	20	14	0	Low-quality	Genome-fragment	37.38	AAI-based (medium-confidence)	0	1	NA	NA	NA	0
g_404.vir_4	g_404	NAK617_contig_12_consensus|provirus_334096_340036	NAK617	P. brasiliense	NAK617	NAK617_contig_12_consensus	335350	340036	Y	4687	Provirus	Viruses;Duplodnaviria;Heunggongvirae;Uroviricota;Caudoviricetes	0.9974	0.0018	0	7.5332	11	5941	Yes	9	2	1	Low-quality	Genome-fragment	10.65	AAI-based (high-confidence)	21.11	1.01	NA	host,viral	1-1254,1255-5941	1
g_404.vir_5	g_404	NAK617_contig_30_consensus	NAK617	P. brasiliense	NAK617	NAK617_contig_30_consensus	NA	NA	N	2625	No terminal repeats	Viruses;Duplodnaviria;Heunggongvirae;Uroviricota;Caudoviricetes	0.9864	0.0041	1	2.6526	11	2625	No	3	3	0	Low-quality	Genome-fragment	1.56	HMM-based (lower-bound)	0	1	NA	NA	NA	0
g_405.vir_1	g_405	NAK638_contig_4_consensus|provirus_192954_243088	NAK638	P. brasiliense	NAK638	NAK638_contig_4_consensus	192954	243088	Y	50135	Provirus	Viruses;Duplodnaviria;Heunggongvirae;Uroviricota;Caudoviricetes	0.9988	0.0012	10	70.5538	11	50135	No	65	38	1	High-quality	High-quality	100	AAI-based (high-confidence)	0	1	NA	NA	NA	0
g_405.vir_2	g_405	NAK638_contig_8_consensus|provirus_2_38471	NAK638	P. brasiliense	NAK638	NAK638_contig_8_consensus	2	38471	Y	38470	Provirus	Viruses;Duplodnaviria;Heunggongvirae;Uroviricota;Caudoviricetes	0.9985	0.0014	16	53.5144	11	38470	No	50	30	0	Medium-quality	Genome-fragment	85.42	AAI-based (high-confidence)	0	1	NA	NA	NA	0
g_405.vir_3	g_405	NAK638_contig_2_consensus|provirus_466358_480226	NAK638	P. brasiliense	NAK638	NAK638_contig_2_consensus	466358	480226	Y	13869	Provirus	Viruses;Duplodnaviria;Heunggongvirae;Uroviricota;Caudoviricetes	0.9982	0.0015	9	26.7463	11	13869	No	20	14	0	Low-quality	Genome-fragment	37.38	AAI-based (medium-confidence)	0	1	NA	NA	NA	0
g_405.vir_4	g_405	NAK638_contig_7_consensus|provirus_334021_339853	NAK638	P. brasiliense	NAK638	NAK638_contig_7_consensus	335275	339853	Y	4579	Provirus	Viruses;Duplodnaviria;Heunggongvirae;Uroviricota;Caudoviricetes	0.9973	0.0018	0	7.5332	11	5833	Yes	9	2	1	Low-quality	Genome-fragment	10.41	AAI-based (high-confidence)	21.5	1	NA	host,viral	1-1254,1255-5833	1
g_405.vir_5	g_405	NAK638_contig_31_consensus	NAK638	P. brasiliense	NAK638	NAK638_contig_31_consensus	NA	NA	N	2549	No terminal repeats	Viruses;Duplodnaviria;Heunggongvirae;Uroviricota;Caudoviricetes	0.9825	0.0049	1	2.6526	11	2549	No	3	3	0	Low-quality	Genome-fragment	1.51	HMM-based (lower-bound)	0	1	NA	NA	NA	0
g_406.vir_1	g_406	NAK641_contig_14_consensus|provirus_67372_105703	NAK641	P. brasiliense	NAK641	NAK641_contig_14_consensus	67372	105703	Y	38332	Provirus	Viruses;Duplodnaviria;Heunggongvirae;Uroviricota;Caudoviricetes	0.9987	0.0013	16	53.5144	11	38332	No	49	30	0	Medium-quality	Genome-fragment	85.11	AAI-based (high-confidence)	0	1	NA	NA	NA	0
g_406.vir_2	g_406	NAK641_contig_9_consensus|provirus_3_13871	NAK641	P. brasiliense	NAK641	NAK641_contig_9_consensus	3	13871	Y	13869	Provirus	Viruses;Duplodnaviria;Heunggongvirae;Uroviricota;Caudoviricetes	0.9984	0.0014	9	26.7463	11	13869	No	20	14	0	Low-quality	Genome-fragment	37.38	AAI-based (medium-confidence)	0	1	NA	NA	NA	0
g_406.vir_3	g_406	NAK641_contig_8_consensus|provirus_3_5835	NAK641	P. brasiliense	NAK641	NAK641_contig_8_consensus	3	4468	Y	4466	Provirus	Viruses;Duplodnaviria;Heunggongvirae;Uroviricota;Caudoviricetes	0.995	0.0026	0	7.5332	11	5833	Yes	9	2	1	Low-quality	Genome-fragment	10.15	AAI-based (high-confidence)	23.44	1	NA	viral,host	1-4466,4467-5833	1
g_406.vir_4	g_406	NAK641_contig_24_consensus	NAK641	P. brasiliense	NAK641	NAK641_contig_24_consensus	NA	NA	N	2634	No terminal repeats	Viruses;Duplodnaviria;Heunggongvirae;Uroviricota;Caudoviricetes	0.9872	0.0052	1	2.6526	11	2634	No	3	3	0	Low-quality	Genome-fragment	1.56	HMM-based (lower-bound)	0	1	NA	NA	NA	0
g_407.vir_1	g_407	NAK644_contig_1_consensus|provirus_672057_722191	NAK644	P. brasiliense	NAK644	NAK644_contig_1_consensus	672057	722191	Y	50135	Provirus	Viruses;Duplodnaviria;Heunggongvirae;Uroviricota;Caudoviricetes	0.9987	0.0013	10	70.5538	11	50135	No	65	38	1	High-quality	High-quality	100	AAI-based (high-confidence)	0	1	NA	NA	NA	0
g_407.vir_2	g_407	NAK644_contig_2_consensus|provirus_334102_378476	NAK644	P. brasiliense	NAK644	NAK644_contig_2_consensus	334102	378476	Y	44375	Provirus	Viruses;Duplodnaviria;Heunggongvirae;Uroviricota;Caudoviricetes	0.9985	0.0014	16	61.0476	11	44375	No	57	32	1	High-quality	High-quality	98.53	AAI-based (high-confidence)	0	1	NA	NA	NA	0
g_407.vir_3	g_407	NAK644_contig_9_consensus|provirus_466476_480344	NAK644	P. brasiliense	NAK644	NAK644_contig_9_consensus	466476	480344	Y	13869	Provirus	Viruses;Duplodnaviria;Heunggongvirae;Uroviricota;Caudoviricetes	0.9982	0.0016	9	26.7463	11	13869	No	20	14	0	Low-quality	Genome-fragment	37.38	AAI-based (medium-confidence)	0	1	NA	NA	NA	0
g_407.vir_4	g_407	NAK644_contig_22_consensus	NAK644	P. brasiliense	NAK644	NAK644_contig_22_consensus	NA	NA	N	2634	No terminal repeats	Viruses;Duplodnaviria;Heunggongvirae;Uroviricota;Caudoviricetes	0.9814	0.0058	1	2.6526	11	2634	No	3	3	0	Low-quality	Genome-fragment	1.56	HMM-based (lower-bound)	0	1	NA	NA	NA	0
g_408.vir_1	g_408	NAK650_contig_6_consensus|provirus_193071_243205	NAK650	P. brasiliense	NAK650	NAK650_contig_6_consensus	193071	243205	Y	50135	Provirus	Viruses;Duplodnaviria;Heunggongvirae;Uroviricota;Caudoviricetes	0.9988	0.0012	10	70.5538	11	50135	No	65	38	1	High-quality	High-quality	100	AAI-based (high-confidence)	0	1	NA	NA	NA	0
g_408.vir_2	g_408	NAK650_contig_2_consensus|provirus_65923_110305	NAK650	P. brasiliense	NAK650	NAK650_contig_2_consensus	65923	110305	Y	44383	Provirus	Viruses;Duplodnaviria;Heunggongvirae;Uroviricota;Caudoviricetes	0.9987	0.0013	16	61.0476	11	44383	No	56	32	1	High-quality	High-quality	98.54	AAI-based (high-confidence)	0	1	NA	NA	NA	0
g_408.vir_3	g_408	NAK650_contig_2_consensus|provirus_442945_461387	NAK650	P. brasiliense	NAK650	NAK650_contig_2_consensus	442945	461387	Y	18443	Provirus	Viruses;Duplodnaviria;Heunggongvirae;Uroviricota;Caudoviricetes	0.9981	0.0015	10	29.4743	11	18443	No	22	16	0	Low-quality	Genome-fragment	49.71	AAI-based (medium-confidence)	0	1.01	NA	NA	NA	0
g_409.vir_1	g_409	NAK673_contig_12_consensus|provirus_65983_110324	NAK673	P. brasiliense	NAK673	NAK673_contig_12_consensus	65983	110324	Y	44342	Provirus	Viruses;Duplodnaviria;Heunggongvirae;Uroviricota;Caudoviricetes	0.9987	0.0013	16	61.0476	11	44342	No	56	32	1	High-quality	High-quality	98.45	AAI-based (high-confidence)	0	1	NA	NA	NA	0
g_409.vir_2	g_409	NAK673_contig_4_consensus|provirus_672071_722205	NAK673	P. brasiliense	NAK673	NAK673_contig_4_consensus	672071	722205	Y	50135	Provirus	Viruses;Duplodnaviria;Heunggongvirae;Uroviricota;Caudoviricetes	0.9987	0.0013	10	70.5538	11	50135	No	65	38	1	High-quality	High-quality	100	AAI-based (high-confidence)	0	1	NA	NA	NA	0
g_409.vir_3	g_409	NAK673_contig_5_consensus|provirus_466358_480307	NAK673	P. brasiliense	NAK673	NAK673_contig_5_consensus	466358	480307	Y	13950	Provirus	Viruses;Duplodnaviria;Heunggongvirae;Uroviricota;Caudoviricetes	0.9982	0.0015	9	26.7463	11	13950	No	20	14	0	Low-quality	Genome-fragment	37.6	AAI-based (medium-confidence)	0	1	NA	NA	NA	0
g_409.vir_4	g_409	NAK673_contig_26_consensus	NAK673	P. brasiliense	NAK673	NAK673_contig_26_consensus	NA	NA	N	2549	No terminal repeats	Viruses;Duplodnaviria;Heunggongvirae;Uroviricota;Caudoviricetes	0.9863	0.0045	1	2.6526	11	2549	No	3	3	0	Low-quality	Genome-fragment	1.51	HMM-based (lower-bound)	0	1	NA	NA	NA	0
g_410.vir_1	g_410	NAK679_contig_8_consensus|provirus_478614_513142	NAK679	P. brasiliense	NAK679	NAK679_contig_8_consensus	478614	513142	Y	34529	Provirus	Viruses;Duplodnaviria;Heunggongvirae;Uroviricota;Caudoviricetes	0.9987	0.0013	12	55.0422	11	34529	No	45	30	1	Medium-quality	Genome-fragment	88.15	AAI-based (medium-confidence)	0	1	NA	NA	NA	0
g_410.vir_2	g_410	NAK679_contig_1_consensus|provirus_487101_505168	NAK679	P. brasiliense	NAK679	NAK679_contig_1_consensus	487101	505168	Y	18068	Provirus	Viruses;Duplodnaviria;Heunggongvirae;Uroviricota;Caudoviricetes	0.9985	0.0014	12	31.5369	11	18068	No	23	17	0	Low-quality	Genome-fragment	48.7	AAI-based (medium-confidence)	0	1	NA	NA	NA	0
g_410.vir_3	g_410	NAK679_contig_8_consensus|provirus_212150_250206	NAK679	P. brasiliense	NAK679	NAK679_contig_8_consensus	214590	250206	Y	35617	Provirus	Viruses;Duplodnaviria;Heunggongvirae;Uroviricota;Caudoviricetes	0.9981	0.0016	21	50.1096	11	38057	Yes	46	31	2	High-quality	High-quality	100	AAI-based (high-confidence)	6.41	1	NA	host,viral	1-2440,2441-38057	1
g_410.vir_4	g_410	NAK679_contig_5_consensus|provirus_46592_67456	NAK679	P. brasiliense	NAK679	NAK679_contig_5_consensus	46592	67456	Y	20865	Provirus	Viruses;Duplodnaviria;Heunggongvirae;Uroviricota;Caudoviricetes	0.9973	0.0019	3	20.4618	11	20865	No	26	4	0	Low-quality	Genome-fragment	34.32	HMM-based (lower-bound)	0	1	NA	NA	NA	0
g_411.vir_1	g_411	NAK682_contig_2_consensus|provirus_654999_704054	NAK682	P. brasiliense	NAK682	NAK682_contig_2_consensus	654999	704054	Y	49056	Provirus	Viruses;Duplodnaviria;Heunggongvirae;Uroviricota;Caudoviricetes	0.9987	0.0013	10	70.5538	11	49056	No	64	38	2	High-quality	High-quality	100	AAI-based (high-confidence)	0	1	NA	NA	NA	0
g_411.vir_2	g_411	NAK682_contig_8_consensus|provirus_243950_259198	NAK682	P. brasiliense	NAK682	NAK682_contig_8_consensus	243950	259198	Y	15249	Provirus	Viruses;Duplodnaviria;Heunggongvirae;Uroviricota;Caudoviricetes	0.9979	0.0017	10	27.7409	11	15249	No	20	14	0	Low-quality	Genome-fragment	41.1	AAI-based (medium-confidence)	0	1	NA	NA	NA	0
g_411.vir_3	g_411	NAK682_contig_1_consensus|provirus_318130_329088	NAK682	P. brasiliense	NAK682	NAK682_contig_1_consensus	318130	329088	Y	10959	Provirus	Viruses;Duplodnaviria;Heunggongvirae;Uroviricota;Caudoviricetes	0.9931	0.0034	1	8.824	11	10959	No	12	3	0	Low-quality	Genome-fragment	30.45	HMM-based (lower-bound)	0	1	NA	NA	NA	0
g_412.vir_1	g_412	NAK683_contig_5_consensus|provirus_672069_722203	NAK683	P. brasiliense	NAK683	NAK683_contig_5_consensus	672069	722203	Y	50135	Provirus	Viruses;Duplodnaviria;Heunggongvirae;Uroviricota;Caudoviricetes	0.9987	0.0013	10	70.5538	11	50135	No	65	38	1	High-quality	High-quality	100	AAI-based (high-confidence)	0	1	NA	NA	NA	0
g_412.vir_2	g_412	NAK683_contig_9_consensus|provirus_334021_378416	NAK683	P. brasiliense	NAK683	NAK683_contig_9_consensus	334021	378416	Y	44396	Provirus	Viruses;Duplodnaviria;Heunggongvirae;Uroviricota;Caudoviricetes	0.9984	0.0015	16	61.0476	11	44396	No	57	32	1	High-quality	High-quality	98.57	AAI-based (high-confidence)	0	1	NA	NA	NA	0
g_412.vir_3	g_412	NAK683_contig_3_consensus|provirus_3_13871	NAK683	P. brasiliense	NAK683	NAK683_contig_3_consensus	3	13871	Y	13869	Provirus	Viruses;Duplodnaviria;Heunggongvirae;Uroviricota;Caudoviricetes	0.9984	0.0015	9	26.7463	11	13869	No	20	14	0	Low-quality	Genome-fragment	37.38	AAI-based (medium-confidence)	0	1	NA	NA	NA	0
g_412.vir_4	g_412	NAK683_contig_16_consensus	NAK683	P. brasiliense	NAK683	NAK683_contig_16_consensus	NA	NA	N	2549	No terminal repeats	Viruses;Duplodnaviria;Heunggongvirae;Uroviricota;Caudoviricetes	0.9863	0.0046	1	2.6526	11	2549	No	3	3	0	Low-quality	Genome-fragment	1.51	HMM-based (lower-bound)	0	1	NA	NA	NA	0
g_413.vir_1	g_413	NAK698_contig_10_consensus|provirus_595090_644145	NAK698	P. brasiliense	NAK698	NAK698_contig_10_consensus	595090	644145	Y	49056	Provirus	Viruses;Duplodnaviria;Heunggongvirae;Uroviricota;Caudoviricetes	0.9987	0.0013	10	70.5538	11	49056	No	64	38	2	High-quality	High-quality	100	AAI-based (high-confidence)	0	1	NA	NA	NA	0
g_413.vir_2	g_413	NAK698_contig_10_consensus|provirus_371724_403375	NAK698	P. brasiliense	NAK698	NAK698_contig_10_consensus	371724	403375	Y	31652	Provirus	Viruses;Duplodnaviria;Heunggongvirae;Uroviricota;Caudoviricetes	0.9985	0.0014	13	53.4714	11	31652	No	39	22	0	High-quality	High-quality	100	AAI-based (high-confidence)	0	1	NA	NA	NA	0
g_413.vir_3	g_413	NAK698_contig_7_consensus|provirus_129474_144722	NAK698	P. brasiliense	NAK698	NAK698_contig_7_consensus	129474	144722	Y	15249	Provirus	Viruses;Duplodnaviria;Heunggongvirae;Uroviricota;Caudoviricetes	0.9979	0.0016	10	27.7409	11	15249	No	20	14	0	Low-quality	Genome-fragment	41.1	AAI-based (medium-confidence)	0	1	NA	NA	NA	0
g_414.vir_1	g_414	NAK700_contig_4_consensus|provirus_250420_268494	NAK700	P. brasiliense	NAK700	NAK700_contig_4_consensus	250420	268494	Y	18075	Provirus	Viruses;Duplodnaviria;Heunggongvirae;Uroviricota;Caudoviricetes	0.9985	0.0015	12	30.6126	11	18075	No	23	17	0	Low-quality	Genome-fragment	48.72	AAI-based (medium-confidence)	0	1	NA	NA	NA	0
g_414.vir_2	g_414	NAK700_contig_4_consensus|provirus_146906_173206	NAK700	P. brasiliense	NAK700	NAK700_contig_4_consensus	146906	173206	Y	26301	Provirus	Viruses;Duplodnaviria;Heunggongvirae;Uroviricota;Caudoviricetes	0.9969	0.0023	7	20.5794	11	26301	No	32	13	1	Medium-quality	Genome-fragment	78.47	AAI-based (medium-confidence)	0	1	NA	NA	NA	0
g_415.vir_1	g_415	NAK701_contig_5_consensus|provirus_175907_224962	NAK701	P. brasiliense	NAK701	NAK701_contig_5_consensus	175907	224962	Y	49056	Provirus	Viruses;Duplodnaviria;Heunggongvirae;Uroviricota;Caudoviricetes	0.9988	0.0012	10	70.5538	11	49056	No	64	38	2	High-quality	High-quality	100	AAI-based (high-confidence)	0	1	NA	NA	NA	0
g_415.vir_2	g_415	NAK701_contig_8_consensus|provirus_244004_259252	NAK701	P. brasiliense	NAK701	NAK701_contig_8_consensus	244004	259252	Y	15249	Provirus	Viruses;Duplodnaviria;Heunggongvirae;Uroviricota;Caudoviricetes	0.9979	0.0017	10	27.7409	11	15249	No	20	14	0	Low-quality	Genome-fragment	41.1	AAI-based (medium-confidence)	0	1	NA	NA	NA	0
g_416.vir_1	g_416	NAK709_contig_13_consensus|provirus_123298_163000	NAK709	P. brasiliense	NAK709	NAK709_contig_13_consensus	123298	163000	Y	39703	Provirus	Viruses;Duplodnaviria;Heunggongvirae;Uroviricota;Caudoviricetes	0.9989	0.0011	12	69.3969	11	39703	No	61	38	0	High-quality	High-quality	97.86	AAI-based (high-confidence)	0	1	NA	NA	NA	0
g_416.vir_2	g_416	NAK709_contig_10_consensus|provirus_318746_336908	NAK709	P. brasiliense	NAK709	NAK709_contig_10_consensus	318746	336908	Y	18163	Provirus	Viruses;Duplodnaviria;Heunggongvirae;Uroviricota;Caudoviricetes	0.9986	0.0013	12	31.5369	11	18163	No	23	17	0	Low-quality	Genome-fragment	48.96	AAI-based (medium-confidence)	0	1.01	NA	NA	NA	0
g_417.vir_1	g_417	NAK716_contig_3_consensus|provirus_1012938_1031099	NAK716	P. brasiliense	NAK716	NAK716_contig_3_consensus	1012938	1031099	Y	18162	Provirus	Viruses;Duplodnaviria;Heunggongvirae;Uroviricota;Caudoviricetes	0.9986	0.0014	12	31.3316	11	18162	No	23	17	0	Low-quality	Genome-fragment	48.96	AAI-based (medium-confidence)	0	1.01	NA	NA	NA	0
g_417.vir_2	g_417	NAK716_contig_3_consensus|provirus_915946_943817	NAK716	P. brasiliense	NAK716	NAK716_contig_3_consensus	915946	943817	Y	27872	Provirus	Viruses;Duplodnaviria;Heunggongvirae;Uroviricota;Caudoviricetes	0.9972	0.0021	7	25.6916	11	27872	No	33	14	1	Medium-quality	Genome-fragment	83.16	AAI-based (medium-confidence)	0	1	NA	NA	NA	0
g_418.vir_1	g_418	NAK719_contig_6_consensus|provirus_594965_644020	NAK719	P. brasiliense	NAK719	NAK719_contig_6_consensus	594965	644020	Y	49056	Provirus	Viruses;Duplodnaviria;Heunggongvirae;Uroviricota;Caudoviricetes	0.9987	0.0013	10	70.5538	11	49056	No	64	38	2	High-quality	High-quality	100	AAI-based (high-confidence)	0	1	NA	NA	NA	0
g_418.vir_2	g_418	NAK719_contig_6_consensus|provirus_371599_403250	NAK719	P. brasiliense	NAK719	NAK719_contig_6_consensus	371599	403250	Y	31652	Provirus	Viruses;Duplodnaviria;Heunggongvirae;Uroviricota;Caudoviricetes	0.9985	0.0014	13	53.4714	11	31652	No	39	22	0	High-quality	High-quality	100	AAI-based (high-confidence)	0	1	NA	NA	NA	0
g_418.vir_3	g_418	NAK719_contig_5_consensus|provirus_306108_342496	NAK719	P. brasiliense	NAK719	NAK719_contig_5_consensus	306108	342496	Y	36389	Provirus	Viruses;Duplodnaviria;Heunggongvirae;Uroviricota;Caudoviricetes	0.9984	0.0015	18	57.1229	11	36389	No	50	31	1	High-quality	High-quality	98.1	AAI-based (high-confidence)	0	1	NA	NA	NA	0
g_418.vir_4	g_418	NAK719_contig_5_consensus|provirus_244004_259252	NAK719	P. brasiliense	NAK719	NAK719_contig_5_consensus	244004	259252	Y	15249	Provirus	Viruses;Duplodnaviria;Heunggongvirae;Uroviricota;Caudoviricetes	0.9979	0.0016	10	27.7409	11	15249	No	20	14	0	Low-quality	Genome-fragment	41.1	AAI-based (medium-confidence)	0	1	NA	NA	NA	0
g_419.vir_1	g_419	NAK727_contig_7_consensus|provirus_92581_110742	NAK727	P. brasiliense	NAK727	NAK727_contig_7_consensus	92581	110742	Y	18162	Provirus	Viruses;Duplodnaviria;Heunggongvirae;Uroviricota;Caudoviricetes	0.9987	0.0013	12	31.3316	11	18162	No	23	17	0	Low-quality	Genome-fragment	48.96	AAI-based (medium-confidence)	0	1.01	NA	NA	NA	0
g_419.vir_2	g_419	NAK727_contig_30_consensus|provirus_8630_25454	NAK727	P. brasiliense	NAK727	NAK727_contig_30_consensus	8630	25454	Y	16825	Provirus	Viruses;Duplodnaviria;Heunggongvirae;Uroviricota;Caudoviricetes	0.9984	0.0015	8	26.427	11	16825	No	28	9	0	Low-quality	Genome-fragment	39.72	AAI-based (medium-confidence)	0	1	NA	NA	NA	0
g_419.vir_3	g_419	NAK727_contig_15_consensus|provirus_123650_137334	NAK727	P. brasiliense	NAK727	NAK727_contig_15_consensus	123650	137334	Y	13685	Provirus	Viruses;Duplodnaviria;Heunggongvirae;Uroviricota;Caudoviricetes	0.988	0.005	1	7.8894	11	13685	No	16	0	3	Low-quality	Genome-fragment	34.66	AAI-based (medium-confidence)	0	1	no viral genes detected	NA	NA	0
g_420.vir_1	g_420	Contig_2_598.502|provirus_1643936_1661848	104326-106-001	P. carotovorum	K3536	Contig_2_598.502	1643936	1661848	Y	17913	Provirus	Viruses;Duplodnaviria;Heunggongvirae;Uroviricota;Caudoviricetes	0.9985	0.0015	10	29.9162	11	17913	No	22	16	0	Low-quality	Genome-fragment	48.28	AAI-based (medium-confidence)	0	1	NA	NA	NA	0
g_420.vir_2	g_420	Contig_2_598.502|provirus_2710670_2728712	104326-106-001	P. carotovorum	K3536	Contig_2_598.502	2710670	2728712	Y	18043	Provirus	Viruses;Duplodnaviria;Heunggongvirae;Uroviricota;Caudoviricetes	0.9983	0.0016	3	22.5632	11	18043	No	25	4	0	Low-quality	Genome-fragment	49.36	AAI-based (medium-confidence)	0	1	NA	NA	NA	0
g_420.vir_3	g_420	Contig_2_598.502|provirus_2930327_2952671	104326-106-001	P. carotovorum	K3536	Contig_2_598.502	2930327	2952671	Y	22345	Provirus	Viruses;Duplodnaviria;Heunggongvirae;Uroviricota;Caudoviricetes	0.995	0.0028	2	14.0925	11	22345	No	34	6	0	Low-quality	Genome-fragment	39.41	HMM-based (lower-bound)	0	1	NA	NA	NA	0
g_421.vir_1	g_421	Contig_6_644.859|provirus_355244_373383	104326-106-002	P. aroidearum	K3539	Contig_6_644.859	355244	373383	Y	18140	Provirus	Viruses;Duplodnaviria;Heunggongvirae;Uroviricota;Caudoviricetes	0.9985	0.0015	10	30.1215	11	18140	No	22	16	0	Low-quality	Genome-fragment	48.89	AAI-based (medium-confidence)	0	1	NA	NA	NA	0
g_421.vir_2	g_421	Contig_17_625.256|provirus_814046_874591	104326-106-002	P. aroidearum	K3539	Contig_17_625.256	814046	869447	Y	55402	Provirus	Viruses;Duplodnaviria;Heunggongvirae;Uroviricota;Caudoviricetes	0.9983	0.0016	7	76.2847	11	60546	Yes	73	41	2	Medium-quality	Genome-fragment	85.21	AAI-based (medium-confidence)	8.5	1	NA	viral,host	1-55402,55403-60546	1
g_421.vir_3	g_421	Contig_6_644.859|provirus_48528_82643	104326-106-002	P. aroidearum	K3539	Contig_6_644.859	48528	82643	Y	34116	Provirus	Viruses;Duplodnaviria;Heunggongvirae;Uroviricota;Caudoviricetes	0.9982	0.0017	23	49.3348	11	34116	No	43	30	1	High-quality	High-quality	100	AAI-based (high-confidence)	0	1	NA	NA	NA	0
g_421.vir_4	g_421	Contig_6_644.859|provirus_328012_337550	104326-106-002	P. aroidearum	K3539	Contig_6_644.859	328012	337550	Y	9539	Provirus	Viruses;Duplodnaviria;Heunggongvirae;Uroviricota;Caudoviricetes	0.9947	0.0026	0	6.6613	11	9539	No	10	0	1	Low-quality	Genome-fragment	25.58	AAI-based (medium-confidence)	0	1	no viral genes detected	NA	NA	0
g_421.vir_5	g_421	Contig_3_1857.68	104326-106-002	P. aroidearum	K3539	Contig_3_1857.68	NA	NA	N	4283	No terminal repeats	Viruses;Duplodnaviria;Heunggongvirae;Uroviricota;Caudoviricetes	0.9326	0.0155	0	0.9867	11	4283	No	1	0	1	Not-determined	Genome-fragment	NA	NA	0	1.37	no viral genes detected	NA	NA	0
g_422.vir_1	g_422	Contig_19_419.785|provirus_15076_30877	104326-106-003	P. odoriferum	K3542	Contig_19_419.785	15076	30877	Y	15802	Provirus	Viruses;Duplodnaviria;Heunggongvirae;Uroviricota;Caudoviricetes	0.9985	0.0015	9	27.2642	11	15802	No	21	14	0	Low-quality	Genome-fragment	42.6	AAI-based (medium-confidence)	0	1	NA	NA	NA	0
g_422.vir_2	g_422	Contig_77_428.983|provirus_70672_85074	104326-106-003	P. odoriferum	K3542	Contig_77_428.983	70672	85074	Y	14403	Provirus	Viruses;Duplodnaviria;Heunggongvirae;Uroviricota;Caudoviricetes	0.9985	0.0015	8	20.7657	11	14403	No	24	9	0	Low-quality	Genome-fragment	20.92	HMM-based (lower-bound)	0	1	NA	NA	NA	0
g_422.vir_3	g_422	Contig_42_426.998|provirus_3_45741	104326-106-003	P. odoriferum	K3542	Contig_42_426.998	3	45741	Y	45739	Provirus	Viruses;Duplodnaviria;Heunggongvirae;Uroviricota;Caudoviricetes	0.9984	0.0015	17	71.7305	11	45739	No	65	28	0	High-quality	High-quality	100	AAI-based (high-confidence)	0	1	NA	NA	NA	0
g_422.vir_4	g_422	Contig_53_465.68	104326-106-003	P. odoriferum	K3542	Contig_53_465.68	NA	NA	N	858	No terminal repeats	Unclassified	0.8067	0.0495	1	1.7158	11	858	No	2	0	0	Not-determined	Genome-fragment	NA	NA	0	1	no viral genes detected	NA	NA	0
g_423.vir_1	g_423	Contig_31_661.874|provirus_168503_176450	104326-106-004	P. polonicum	K3545	Contig_31_661.874	168503	176450	Y	7948	Provirus	Viruses;Duplodnaviria;Heunggongvirae;Uroviricota;Caudoviricetes	0.9988	0.0012	5	9.5922	11	7948	No	7	7	0	Low-quality	Genome-fragment	24.25	AAI-based (high-confidence)	0	1	NA	NA	NA	0
g_423.vir_2	g_423	Contig_17_613.971|provirus_117482_146708	104326-106-004	P. polonicum	K3545	Contig_17_613.971	117482	146708	Y	29227	Provirus	Viruses;Duplodnaviria;Heunggongvirae;Uroviricota;Caudoviricetes	0.9987	0.0012	13	54.8667	11	29227	No	38	24	0	High-quality	High-quality	96.77	AAI-based (high-confidence)	0	1	NA	NA	NA	0
g_423.vir_3	g_423	Contig_2_616.748|provirus_957431_973026	104326-106-004	P. polonicum	K3545	Contig_2_616.748	957431	973026	Y	15596	Provirus	Viruses;Duplodnaviria;Heunggongvirae;Uroviricota;Caudoviricetes	0.9987	0.0012	10	27.5357	11	15596	No	19	14	0	Low-quality	Genome-fragment	42.04	AAI-based (medium-confidence)	0	1	NA	NA	NA	0
g_423.vir_4	g_423	Contig_5_605.899|provirus_154919_205803	104326-106-004	P. polonicum	K3545	Contig_5_605.899	154919	201136	Y	46218	Provirus	Viruses;Duplodnaviria;Heunggongvirae;Uroviricota;Caudoviricetes	0.9984	0.0013	11	75.2344	11	50885	Yes	68	34	2	High-quality	High-quality	95.39	AAI-based (high-confidence)	9.17	1	NA	viral,host	1-46218,46219-50885	1
g_423.vir_5	g_423	Contig_34_629.23|provirus_221323_238816	104326-106-004	P. polonicum	K3545	Contig_34_629.23	221323	238816	Y	17494	Provirus	Viruses;Duplodnaviria;Heunggongvirae;Uroviricota;Caudoviricetes	0.9984	0.0014	1	24.3339	11	17494	No	26	7	0	Low-quality	Genome-fragment	43.55	AAI-based (medium-confidence)	0	1	NA	NA	NA	0
g_423.vir_6	g_423	Contig_6_601.013|provirus_13827_40287	104326-106-004	P. polonicum	K3545	Contig_6_601.013	13827	40287	Y	26461	Provirus	Viruses;Duplodnaviria;Heunggongvirae;Uroviricota;Caudoviricetes	0.9982	0.0015	16	45.0317	11	26461	No	38	27	0	Medium-quality	Genome-fragment	80.82	AAI-based (high-confidence)	0	1	NA	NA	NA	0
g_424.vir_1	g_424	Contig_49_577.16|provirus_195857_230313	104326-106-005	P. versatile	K3549	Contig_49_577.16	195857	230313	Y	34457	Provirus	Viruses;Duplodnaviria;Heunggongvirae;Uroviricota;Caudoviricetes	0.9987	0.0013	14	61.7896	11	34457	No	42	24	1	High-quality	High-quality	100	AAI-based (high-confidence)	0	1	NA	NA	NA	0
g_424.vir_2	g_424	Contig_32_570.482|provirus_21883_38914	104326-106-005	P. versatile	K3549	Contig_32_570.482	21883	38914	Y	17032	Provirus	Viruses;Duplodnaviria;Heunggongvirae;Uroviricota;Caudoviricetes	0.9978	0.0017	10	29.0739	11	17032	No	22	14	0	Low-quality	Genome-fragment	45.91	AAI-based (medium-confidence)	0	1	NA	NA	NA	0
g_424.vir_3	g_424	Contig_69_588.825|provirus_132180_151744	104326-106-005	P. versatile	K3549	Contig_69_588.825	132180	146376	Y	14197	Provirus	Viruses;Duplodnaviria;Heunggongvirae;Uroviricota;Caudoviricetes	0.9965	0.0023	3	17.0923	11	19565	Yes	25	2	4	Low-quality	Genome-fragment	20.81	HMM-based (lower-bound)	27.44	1	NA	viral,host	1-14197,14198-19565	1
g_424.vir_4	g_424	Contig_18_556.116|provirus_61290_76346	104326-106-005	P. versatile	K3549	Contig_18_556.116	61290	76346	Y	15057	Provirus	Viruses;Duplodnaviria;Heunggongvirae;Uroviricota;Caudoviricetes	0.9934	0.0034	5	9.2887	11	15057	No	20	6	1	Low-quality	Genome-fragment	40.66	AAI-based (medium-confidence)	0	1	NA	NA	NA	0
g_424.vir_5	g_424	Contig_54_608.162|provirus_184696_203385	104326-106-005	P. versatile	K3549	Contig_54_608.162	184696	203385	Y	18690	Provirus	Viruses;Duplodnaviria;Heunggongvirae;Uroviricota;Caudoviricetes	0.9891	0.0049	1	6.4867	11	18690	No	25	3	1	Medium-quality	Genome-fragment	66.5	AAI-based (medium-confidence)	0	1	NA	NA	NA	0
g_424.vir_6	g_424	Contig_36_592.508	104326-106-005	P. versatile	K3549	Contig_36_592.508	NA	NA	N	17692	No terminal repeats	Viruses;Duplodnaviria;Heunggongvirae;Uroviricota;Caudoviricetes	0.9406	0.014	2	5.1633	11	17692	Yes	20	4	8	Low-quality	Genome-fragment	3.82	HMM-based (lower-bound)	63.39	1	NA	host,viral	1-11215,11216-17692	1
g_425.vir_1	g_425	Contig_7_531.962|provirus_310387_356474	104326-106-006	P. aroidearum	K3550	Contig_7_531.962	310387	356474	Y	46088	Provirus	Viruses;Duplodnaviria;Heunggongvirae;Uroviricota;Caudoviricetes	0.9987	0.0013	7	73.0576	11	46088	No	60	25	2	High-quality	High-quality	100	AAI-based (high-confidence)	0	1	NA	NA	NA	0
g_425.vir_2	g_425	Contig_39_561.427	104326-106-006	P. aroidearum	K3550	Contig_39_561.427	NA	NA	N	35071	No terminal repeats	Viruses;Duplodnaviria;Heunggongvirae;Uroviricota;Caudoviricetes	0.9983	0.0015	19	58.1186	11	35071	No	50	29	0	High-quality	High-quality	94.56	AAI-based (high-confidence)	0	1.01	NA	NA	NA	0
g_425.vir_3	g_425	Contig_7_531.962|provirus_36812_52807	104326-106-006	P. aroidearum	K3550	Contig_7_531.962	36812	52807	Y	15996	Provirus	Viruses;Duplodnaviria;Heunggongvirae;Uroviricota;Caudoviricetes	0.9982	0.0016	10	27.1504	11	15996	No	20	14	0	Low-quality	Genome-fragment	43.11	AAI-based (medium-confidence)	0	1	NA	NA	NA	0
g_425.vir_4	g_425	Contig_40_528.679|provirus_1_8244	104326-106-006	P. aroidearum	K3550	Contig_40_528.679	1	8244	Y	8244	Provirus	Viruses;Duplodnaviria;Heunggongvirae;Uroviricota;Caudoviricetes	0.9982	0.0017	5	15.1868	11	8244	No	14	8	0	Low-quality	Genome-fragment	25.29	AAI-based (high-confidence)	0	1	NA	NA	NA	0
g_425.vir_5	g_425	Contig_30_552.794|provirus_3_8821	104326-106-006	P. aroidearum	K3550	Contig_30_552.794	3	8821	Y	8819	Provirus	Viruses;Duplodnaviria;Heunggongvirae;Uroviricota;Caudoviricetes	0.9979	0.0017	5	9.5922	11	8819	No	9	7	0	Low-quality	Genome-fragment	26.7	AAI-based (high-confidence)	0	1	NA	NA	NA	0
g_425.vir_6	g_425	Contig_9_532.33	104326-106-006	P. aroidearum	K3550	Contig_9_532.33	NA	NA	N	15588	No terminal repeats	Viruses;Duplodnaviria;Heunggongvirae;Uroviricota;Caudoviricetes	0.9979	0.0018	13	25.4156	11	15588	No	22	18	0	Low-quality	Genome-fragment	46.74	AAI-based (high-confidence)	0	1	NA	NA	NA	0
g_425.vir_7	g_425	Contig_11_558.35|provirus_160161_176396	104326-106-006	P. aroidearum	K3550	Contig_11_558.35	160161	176396	Y	16236	Provirus	Viruses;Duplodnaviria;Heunggongvirae;Uroviricota;Caudoviricetes	0.9897	0.003	1	12.6857	11	16236	No	24	4	0	Low-quality	Genome-fragment	47.08	AAI-based (medium-confidence)	0	1	NA	NA	NA	0
g_425.vir_8	g_425	Contig_4_1712.65	104326-106-006	P. aroidearum	K3550	Contig_4_1712.65	NA	NA	N	5813	No terminal repeats	Viruses;Duplodnaviria;Heunggongvirae;Uroviricota;Caudoviricetes	0.9615	0.0075	0	0.9867	11	5813	No	1	0	1	Not-determined	Genome-fragment	NA	NA	0	1.38	no viral genes detected	NA	NA	0
g_425.vir_9	g_425	Contig_14_543.33|provirus_103922_126430	104326-106-006	P. aroidearum	K3550	Contig_14_543.33	103922	126430	Y	22509	Provirus	Viruses;Duplodnaviria;Heunggongvirae;Uroviricota;Caudoviricetes	0.9484	0.0124	0	4.4619	11	22509	No	25	0	5	Not-determined	Genome-fragment	NA	NA	0	1	no viral genes detected	NA	NA	0
g_426.vir_1	g_426	Contig_9_318.03|provirus_899167_917330	104326-106-007	P. brasiliense	K3552	Contig_9_318.03	899167	917330	Y	18164	Provirus	Viruses;Duplodnaviria;Heunggongvirae;Uroviricota;Caudoviricetes	0.9985	0.0015	11	29.1868	11	18164	No	22	16	0	Low-quality	Genome-fragment	48.96	AAI-based (medium-confidence)	0	1	NA	NA	NA	0
g_426.vir_2	g_426	Contig_9_318.03|provirus_123119_135463	104326-106-007	P. brasiliense	K3552	Contig_9_318.03	123119	135463	Y	12345	Provirus	Viruses;Duplodnaviria;Heunggongvirae;Uroviricota;Caudoviricetes	0.9732	0.0141	0	9.3273	11	12345	No	19	6	1	Low-quality	Genome-fragment	19.12	HMM-based (lower-bound)	0	1	NA	NA	NA	0
g_427.vir_1	g_427	Contig_1_669.05|provirus_92583_106653	104326-106-008	P. brasiliense	K3554	Contig_1_669.05	92583	106653	Y	14071	Provirus	Viruses;Duplodnaviria;Heunggongvirae;Uroviricota;Caudoviricetes	0.9988	0.0012	10	27.7409	11	14071	No	19	14	0	Low-quality	Genome-fragment	37.93	AAI-based (medium-confidence)	0	1	NA	NA	NA	0
g_427.vir_2	g_427	Contig_70_662.1|provirus_82352_98979	104326-106-008	P. brasiliense	K3554	Contig_70_662.1	82352	98979	Y	16628	Provirus	Viruses;Duplodnaviria;Heunggongvirae;Uroviricota;Caudoviricetes	0.9969	0.0021	1	17.3072	11	16628	No	30	3	0	Low-quality	Genome-fragment	23.42	HMM-based (lower-bound)	0	1	NA	NA	NA	0
g_427.vir_3	g_427	Contig_55_602.084	104326-106-008	P. brasiliense	K3554	Contig_55_602.084	NA	NA	N	4072	No terminal repeats	Viruses;Duplodnaviria;Heunggongvirae;Uroviricota;Caudoviricetes	0.9959	0.0028	2	4.0462	11	4072	No	3	3	0	Low-quality	Genome-fragment	10.94	AAI-based (medium-confidence)	0	1.01	NA	NA	NA	0
g_427.vir_4	g_427	Contig_46_643.106|provirus_231470_240288	104326-106-008	P. brasiliense	K3554	Contig_46_643.106	231470	238898	Y	7429	Provirus	Viruses;Duplodnaviria;Heunggongvirae;Uroviricota;Caudoviricetes	0.9831	0.0063	1	2.7736	11	8819	Yes	10	2	2	Low-quality	Genome-fragment	16.45	AAI-based (medium-confidence)	15.76	1	NA	viral,host	1-7429,7430-8819	1
g_428.vir_1	g_428	Contig_24_462.408|provirus_88028_103462	104326-106-023	P. punjabense	PD5156	Contig_24_462.408	88028	103462	Y	15435	Provirus	Viruses;Duplodnaviria;Heunggongvirae;Uroviricota;Caudoviricetes	0.9984	0.0016	10	27.3556	11	15435	No	20	14	0	Low-quality	Genome-fragment	41.6	AAI-based (medium-confidence)	0	1	NA	NA	NA	0
g_429.vir_1	g_429	Contig_19_470.081|provirus_289319_307161	104326-106-025	P. brasiliense	PD5190	Contig_19_470.081	289319	307161	Y	17843	Provirus	Viruses;Duplodnaviria;Heunggongvirae;Uroviricota;Caudoviricetes	0.9985	0.0015	10	29.2112	11	17843	No	22	16	0	Low-quality	Genome-fragment	48.09	AAI-based (medium-confidence)	0	1	NA	NA	NA	0
g_429.vir_2	g_429	Contig_12_889.904	104326-106-025	P. brasiliense	PD5190	Contig_12_889.904	NA	NA	N	4116	No terminal repeats	Viruses;Duplodnaviria;Heunggongvirae;Uroviricota;Caudoviricetes	0.9539	0.0238	0	0.9867	11	4116	No	1	0	1	Not-determined	Genome-fragment	NA	NA	0	1.14	no viral genes detected	NA	NA	0
g_430.vir_1	g_430	Contig_38_686.699|provirus_11368_25400	104326-106-028	P. parmentieri	PD5801	Contig_38_686.699	11368	25400	Y	14033	Provirus	Viruses;Duplodnaviria;Heunggongvirae;Uroviricota;Caudoviricetes	0.9976	0.0024	8	21.6203	11	14033	No	22	10	0	Low-quality	Genome-fragment	19.83	HMM-based (lower-bound)	0	1	NA	NA	NA	0
g_430.vir_2	g_430	Contig_17_673.537|provirus_708367_724308	104326-106-028	P. parmentieri	PD5801	Contig_17_673.537	708367	724308	Y	15942	Provirus	Viruses;Duplodnaviria;Heunggongvirae;Uroviricota;Caudoviricetes	0.9972	0.0026	9	27.0985	11	15942	No	20	14	0	Low-quality	Genome-fragment	42.97	AAI-based (medium-confidence)	0	1	NA	NA	NA	0
g_431.vir_1	g_431	Contig_7_495.314|provirus_1618223_1636887	104326-106-043	P. aroidearum	PD6523	Contig_7_495.314	1618223	1636887	Y	18665	Provirus	Viruses;Duplodnaviria;Heunggongvirae;Uroviricota;Caudoviricetes	0.9978	0.0022	12	31.5153	11	18665	No	24	17	0	Medium-quality	Genome-fragment	50.31	AAI-based (medium-confidence)	0	1	NA	NA	NA	0
g_432.vir_1	g_432	Contig_67_424.315|provirus_303_32640	104326-106-045	P. odoriferum	PD6860	Contig_67_424.315	303	32640	Y	32338	Provirus	Viruses;Duplodnaviria;Heunggongvirae;Uroviricota;Caudoviricetes	0.9985	0.0015	21	48.8099	11	32338	No	41	31	0	High-quality	High-quality	97.86	AAI-based (high-confidence)	0	1	NA	NA	NA	0
g_432.vir_2	g_432	Contig_49_434.544|provirus_53382_86910	104326-106-045	P. odoriferum	PD6860	Contig_49_434.544	53382	86910	Y	33529	Provirus	Viruses;Duplodnaviria;Heunggongvirae;Uroviricota;Caudoviricetes	0.9985	0.0015	12	51.1959	11	33529	No	45	33	1	High-quality	High-quality	95.17	AAI-based (high-confidence)	0	1	NA	NA	NA	0
g_432.vir_3	g_432	Contig_71_424.081|provirus_186150_202237	104326-106-045	P. odoriferum	PD6860	Contig_71_424.081	186150	202237	Y	16088	Provirus	Viruses;Duplodnaviria;Heunggongvirae;Uroviricota;Caudoviricetes	0.9985	0.0015	11	28.195	11	16088	No	21	15	0	Low-quality	Genome-fragment	43.37	AAI-based (medium-confidence)	0	1	NA	NA	NA	0
g_432.vir_4	g_432	Contig_73_419.786|provirus_41839_81909	104326-106-045	P. odoriferum	PD6860	Contig_73_419.786	41839	78204	Y	36366	Provirus	Viruses;Duplodnaviria;Heunggongvirae;Uroviricota;Caudoviricetes	0.9974	0.0018	21	53.2837	11	40071	Yes	51	28	3	High-quality	High-quality	100	AAI-based (medium-confidence)	9.25	1	NA	viral,host	1-36366,36367-40071	1
g_432.vir_5	g_432	Contig_58_426.997|provirus_103441_118910	104326-106-045	P. odoriferum	PD6860	Contig_58_426.997	103441	118910	Y	15470	Provirus	Viruses;Duplodnaviria;Heunggongvirae;Uroviricota;Caudoviricetes	0.9963	0.0022	1	11.9713	11	15470	No	22	5	0	Low-quality	Genome-fragment	27.92	HMM-based (lower-bound)	0	1	NA	NA	NA	0
g_432.vir_6	g_432	Contig_18_431.641|provirus_99246_122927	104326-106-045	P. odoriferum	PD6860	Contig_18_431.641	99246	122927	Y	23682	Provirus	Viruses;Duplodnaviria;Heunggongvirae;Uroviricota;Caudoviricetes	0.9676	0.0072	1	7.2226	11	23682	No	25	3	4	Medium-quality	Genome-fragment	83.77	AAI-based (medium-confidence)	0	1	NA	NA	NA	0
g_433.vir_1	g_433	Contig_15_623.195|provirus_1_14049	104326-106-047	P. brasiliense	PD6952	Contig_15_623.195	1	14049	Y	14049	Provirus	Viruses;Duplodnaviria;Heunggongvirae;Uroviricota;Caudoviricetes	0.9987	0.0013	10	27.7409	11	14049	No	19	14	0	Low-quality	Genome-fragment	37.87	AAI-based (medium-confidence)	0	1	NA	NA	NA	0
g_434.vir_1	g_434	Contig_84_386.551|provirus_3_26081	104326-106-048	P. odoriferum	PD6958	Contig_84_386.551	3	26081	Y	26079	Provirus	Viruses;Duplodnaviria;Heunggongvirae;Uroviricota;Caudoviricetes	0.9988	0.0012	14	48.9215	11	26079	No	34	23	1	Medium-quality	Genome-fragment	84.49	AAI-based (high-confidence)	0	1	NA	NA	NA	0
g_434.vir_2	g_434	Contig_26_397.266|provirus_22240_67146	104326-106-048	P. odoriferum	PD6958	Contig_26_397.266	22240	67146	Y	44907	Provirus	Viruses;Duplodnaviria;Heunggongvirae;Uroviricota;Caudoviricetes	0.9987	0.0012	13	78.1717	11	44907	No	68	37	0	High-quality	High-quality	100	AAI-based (high-confidence)	0	1.01	NA	NA	NA	0
g_434.vir_3	g_434	Contig_19_374.471|provirus_26136_54680	104326-106-048	P. odoriferum	PD6958	Contig_19_374.471	26136	54680	Y	28545	Provirus	Viruses;Duplodnaviria;Heunggongvirae;Uroviricota;Caudoviricetes	0.9986	0.0013	12	50.9077	11	28545	No	44	30	0	Medium-quality	Genome-fragment	80.77	AAI-based (high-confidence)	0	1	NA	NA	NA	0
g_434.vir_4	g_434	Contig_47_395.168|provirus_92487_108460	104326-106-048	P. odoriferum	PD6958	Contig_47_395.168	92487	108460	Y	15974	Provirus	Viruses;Duplodnaviria;Heunggongvirae;Uroviricota;Caudoviricetes	0.9983	0.0014	10	27.1504	11	15974	No	20	14	0	Low-quality	Genome-fragment	43.06	AAI-based (medium-confidence)	0	1	NA	NA	NA	0
g_434.vir_5	g_434	Contig_22_400.493|provirus_2_44854	104326-106-048	P. odoriferum	PD6958	Contig_22_400.493	2	40202	Y	40201	Provirus	Viruses;Duplodnaviria;Heunggongvirae;Uroviricota;Caudoviricetes	0.9982	0.0015	9	71.8944	11	44853	Yes	60	34	5	High-quality	High-quality	96	AAI-based (high-confidence)	10.37	1	NA	viral,host	1-40201,40202-44853	1
g_434.vir_6	g_434	Contig_65_405.009|provirus_145395_212803	104326-106-048	P. odoriferum	PD6958	Contig_65_405.009	145395	212803	Y	67409	Provirus	Viruses;Duplodnaviria;Heunggongvirae;Uroviricota;Caudoviricetes	0.9982	0.0015	6	62.6772	11	67409	No	75	40	2	High-quality	High-quality	100	AAI-based (medium-confidence)	0	1	NA	NA	NA	0
g_434.vir_7	g_434	Contig_24_837.086	104326-106-048	P. odoriferum	PD6958	Contig_24_837.086	NA	NA	N	704	No terminal repeats	Viruses;Duplodnaviria;Heunggongvirae;Uroviricota;Caudoviricetes	0.9974	0.0017	1	2.2123	11	704	No	2	1	0	Low-quality	Genome-fragment	1.2	AAI-based (high-confidence)	0	1	NA	NA	NA	0
g_434.vir_8	g_434	Contig_83_404.019|provirus_260682_287415	104326-106-048	P. odoriferum	PD6958	Contig_83_404.019	260682	287415	Y	26734	Provirus	Viruses;Duplodnaviria;Heunggongvirae;Uroviricota;Caudoviricetes	0.995	0.0021	7	23.5318	11	26734	No	34	13	1	Medium-quality	Genome-fragment	79.76	AAI-based (medium-confidence)	0	1	NA	NA	NA	0
g_435.vir_1	g_435	Contig_23_423.822|provirus_823967_859391	104326-106-049	P. aroidearum	PD6993	Contig_23_423.822	823967	859391	Y	35425	Provirus	Viruses;Duplodnaviria;Heunggongvirae;Uroviricota;Caudoviricetes	0.9987	0.0013	13	50.6196	11	35425	No	48	32	1	High-quality	High-quality	100	AAI-based (high-confidence)	0	1	NA	NA	NA	0
g_435.vir_2	g_435	Contig_23_423.822|provirus_447212_501137	104326-106-049	P. aroidearum	PD6993	Contig_23_423.822	447212	501137	Y	53926	Provirus	Viruses;Duplodnaviria;Heunggongvirae;Uroviricota;Caudoviricetes	0.9985	0.0014	10	73.8576	11	53926	No	65	33	0	High-quality	High-quality	100	AAI-based (high-confidence)	0	1.01	NA	NA	NA	0
g_435.vir_3	g_435	Contig_2_416.347|provirus_507539_523515	104326-106-049	P. aroidearum	PD6993	Contig_2_416.347	507539	523515	Y	15977	Provirus	Viruses;Duplodnaviria;Heunggongvirae;Uroviricota;Caudoviricetes	0.9985	0.0014	10	27.1504	11	15977	No	20	14	0	Low-quality	Genome-fragment	43.06	AAI-based (medium-confidence)	0	1	NA	NA	NA	0
g_435.vir_4	g_435	Contig_8_412.758|provirus_274373_311856	104326-106-049	P. aroidearum	PD6993	Contig_8_412.758	274373	308771	Y	34399	Provirus	Viruses;Duplodnaviria;Heunggongvirae;Uroviricota;Caudoviricetes	0.9983	0.0015	22	48.3878	11	37484	Yes	45	32	3	High-quality	High-quality	100	AAI-based (high-confidence)	8.23	1	NA	viral,host	1-34399,34400-37484	1
g_436.vir_1	g_436	Contig_38_666.482|provirus_367820_383965	104326-106-050	P. versatile	PD6994	Contig_38_666.482	367820	383965	Y	16146	Provirus	Viruses;Duplodnaviria;Heunggongvirae;Uroviricota;Caudoviricetes	0.9984	0.0016	11	28.5767	11	16146	No	21	15	0	Low-quality	Genome-fragment	43.52	AAI-based (medium-confidence)	0	1	NA	NA	NA	0
g_436.vir_2	g_436	Contig_15_680.828|provirus_236742_253044	104326-106-050	P. versatile	PD6994	Contig_15_680.828	236742	253044	Y	16303	Provirus	Viruses;Duplodnaviria;Heunggongvirae;Uroviricota;Caudoviricetes	0.9974	0.0021	1	17.9206	11	16303	No	19	3	0	Low-quality	Genome-fragment	30.61	HMM-based (lower-bound)	0	1	NA	NA	NA	0
g_436.vir_3	g_436	Contig_6_729.312	104326-106-050	P. versatile	PD6994	Contig_6_729.312	NA	NA	N	8433	No terminal repeats	Unclassified	0.9971	0.0024	1	1.461	11	8433	No	1	0	1	Not-determined	Genome-fragment	NA	NA	0	1	no viral genes detected	NA	NA	0
g_437.vir_1	g_437	Contig_4_192.974|provirus_2_6831	104326-106-051	P. aroidearum	PD6997	Contig_4_192.974	2	6831	Y	6830	Provirus	Viruses;Duplodnaviria;Heunggongvirae;Uroviricota;Caudoviricetes	0.9987	0.0013	0	14.3601	11	6830	No	13	9	0	Low-quality	Genome-fragment	17.88	AAI-based (high-confidence)	0	1	NA	NA	NA	0
g_437.vir_2	g_437	Contig_23_196.144|provirus_2_40410	104326-106-051	P. aroidearum	PD6997	Contig_23_196.144	2	38421	Y	38420	Provirus	Viruses;Duplodnaviria;Heunggongvirae;Uroviricota;Caudoviricetes	0.9985	0.0014	17	58.0195	11	40409	Yes	55	31	2	Medium-quality	Genome-fragment	59.13	HMM-based (lower-bound)	4.92	1	NA	viral,host	1-38420,38421-40409	1
g_437.vir_3	g_437	Contig_23_196.144|provirus_61389_75904	104326-106-051	P. aroidearum	PD6997	Contig_23_196.144	61389	75904	Y	14516	Provirus	Viruses;Duplodnaviria;Heunggongvirae;Uroviricota;Caudoviricetes	0.9967	0.002	10	27.5357	11	14516	No	20	14	0	Low-quality	Genome-fragment	39.13	AAI-based (medium-confidence)	0	1	NA	NA	NA	0
g_437.vir_4	g_437	Contig_35_193.697|provirus_448063_477492	104326-106-051	P. aroidearum	PD6997	Contig_35_193.697	448063	477492	Y	29430	Provirus	Viruses;Duplodnaviria;Heunggongvirae;Uroviricota;Caudoviricetes	0.9967	0.0023	7	25.1676	11	29430	No	34	14	1	Medium-quality	Genome-fragment	87.81	AAI-based (medium-confidence)	0	1	NA	NA	NA	0
g_437.vir_5	g_437	Contig_35_193.697|provirus_2_4669	104326-106-051	P. aroidearum	PD6997	Contig_35_193.697	2	4669	Y	4668	Provirus	Viruses;Monodnaviria;Loebvirae;Hofneiviricota;Faserviricetes;Tubulavirales;Inoviridae	0.9949	0.0029	1	6.8967	11	4668	No	7	0	0	Medium-quality	Genome-fragment	59.42	AAI-based (high-confidence)	0	1	no viral genes detected	NA	NA	0
g_437.vir_6	g_437	Contig_5_233.962	104326-106-051	P. aroidearum	PD6997	Contig_5_233.962	NA	NA	N	3225	No terminal repeats	Viruses;Duplodnaviria;Heunggongvirae;Uroviricota;Caudoviricetes	0.9587	0.0093	1	3.9306	11	3225	No	4	3	0	Low-quality	Genome-fragment	1.5	HMM-based (lower-bound)	0	1.01	NA	NA	NA	0
g_438.vir_1	g_438	Contig_36_221.192|provirus_153193_171661	104326-106-052	P. brasiliense	PD7079	Contig_36_221.192	153193	171661	Y	18469	Provirus	Viruses;Duplodnaviria;Heunggongvirae;Uroviricota;Caudoviricetes	0.9989	0.0011	14	27.6064	11	18469	No	20	17	0	Medium-quality	Genome-fragment	56.19	AAI-based (high-confidence)	0	1	NA	NA	NA	0
g_438.vir_2	g_438	Contig_34_218.525|provirus_98793_120718	104326-106-052	P. brasiliense	PD7079	Contig_34_218.525	98793	120718	Y	21926	Provirus	Viruses;Duplodnaviria;Heunggongvirae;Uroviricota;Caudoviricetes	0.9979	0.0016	12	28.9815	11	21926	No	24	16	1	Medium-quality	Genome-fragment	59.1	AAI-based (medium-confidence)	0	1.03	NA	NA	NA	0
g_438.vir_3	g_438	Contig_22_226.86|provirus_234563_263493	104326-106-052	P. brasiliense	PD7079	Contig_22_226.86	238209	263493	Y	25285	Provirus	Viruses;Duplodnaviria;Heunggongvirae;Uroviricota;Caudoviricetes	0.9966	0.0022	4	31.0854	11	28931	Yes	43	19	2	Medium-quality	Genome-fragment	62.9	AAI-based (high-confidence)	12.6	1.01	NA	host,viral	1-3646,3647-28931	1
g_438.vir_4	g_438	Contig_1_215.079|provirus_15752_29464	104326-106-052	P. brasiliense	PD7079	Contig_1_215.079	15752	29464	Y	13713	Provirus	Viruses;Duplodnaviria;Heunggongvirae;Uroviricota;Caudoviricetes	0.9901	0.0042	0	7.8723	11	13713	No	10	0	0	Low-quality	Genome-fragment	36.71	AAI-based (medium-confidence)	0	1	no viral genes detected	NA	NA	0
g_439.vir_1	g_439	Contig_41_460.927|provirus_235532_272704	104326-106-053	P. brasiliense	PD7081	Contig_41_460.927	237972	272704	Y	34733	Provirus	Viruses;Duplodnaviria;Heunggongvirae;Uroviricota;Caudoviricetes	0.9985	0.0015	22	51.267	11	37173	Yes	45	33	3	High-quality	High-quality	100	AAI-based (high-confidence)	6.56	1	NA	host,viral	1-2440,2441-37173	1
g_439.vir_2	g_439	Contig_37_466.074|provirus_298764_316672	104326-106-053	P. brasiliense	PD7081	Contig_37_466.074	298764	316672	Y	17909	Provirus	Viruses;Duplodnaviria;Heunggongvirae;Uroviricota;Caudoviricetes	0.9984	0.0015	11	29.3268	11	17909	No	22	16	0	Low-quality	Genome-fragment	48.27	AAI-based (medium-confidence)	0	1.01	NA	NA	NA	0
g_440.vir_1	g_440	Contig_13_689.946|provirus_1_47851	104326-106-054	P. zantedeschiae	PD7096	Contig_13_689.946	1	47851	Y	47851	Provirus	Viruses;Duplodnaviria;Heunggongvirae;Uroviricota;Caudoviricetes	0.9988	0.0012	12	80.5866	11	47851	No	79	52	0	High-quality	High-quality	100	AAI-based (medium-confidence)	0	1	NA	NA	NA	0
g_440.vir_2	g_440	Contig_4_795.921|provirus_1_38780	104326-106-054	P. zantedeschiae	PD7096	Contig_4_795.921	1	38780	Y	38780	Provirus	Viruses;Duplodnaviria;Heunggongvirae;Uroviricota;Caudoviricetes	0.9988	0.0012	8	58.3937	11	38780	No	54	35	0	High-quality	High-quality	96.61	AAI-based (high-confidence)	0	1	NA	NA	NA	0
g_440.vir_3	g_440	Contig_3_670.1|provirus_842880_896949	104326-106-054	P. zantedeschiae	PD7096	Contig_3_670.1	842880	896949	Y	54070	Provirus	Viruses;Duplodnaviria;Heunggongvirae;Uroviricota;Caudoviricetes	0.9985	0.0013	14	63.9551	11	54070	No	67	37	3	High-quality	High-quality	100	AAI-based (high-confidence)	0	1	NA	NA	NA	0
g_440.vir_4	g_440	Contig_15_710.384|provirus_48756_87810	104326-106-054	P. zantedeschiae	PD7096	Contig_15_710.384	52744	87810	Y	35067	Provirus	Viruses;Duplodnaviria;Heunggongvirae;Uroviricota;Caudoviricetes	0.9985	0.0013	13	53.1853	11	39055	Yes	51	31	4	High-quality	High-quality	97.68	AAI-based (high-confidence)	10.21	1	NA	host,viral	1-3988,3989-39055	1
g_440.vir_5	g_440	Contig_20_668.753|provirus_12829_48093	104326-106-054	P. zantedeschiae	PD7096	Contig_20_668.753	12829	48093	Y	35265	Provirus	Viruses;Duplodnaviria;Heunggongvirae;Uroviricota;Caudoviricetes	0.9984	0.0014	23	50.1963	11	35265	No	46	33	0	High-quality	High-quality	100	AAI-based (high-confidence)	0	1	NA	NA	NA	0
g_440.vir_6	g_440	Contig_3_670.1|provirus_1177960_1195264	104326-106-054	P. zantedeschiae	PD7096	Contig_3_670.1	1177960	1195264	Y	17305	Provirus	Viruses;Duplodnaviria;Heunggongvirae;Uroviricota;Caudoviricetes	0.9979	0.0015	12	31.4913	11	17305	No	24	17	0	Low-quality	Genome-fragment	46.68	AAI-based (medium-confidence)	0	1	NA	NA	NA	0
g_440.vir_7	g_440	Contig_6_659.672|provirus_218321_240847	104326-106-054	P. zantedeschiae	PD7096	Contig_6_659.672	218321	240847	Y	22527	Provirus	Viruses;Duplodnaviria;Heunggongvirae;Uroviricota;Caudoviricetes	0.9936	0.0022	2	10.605	11	22527	No	21	4	0	Medium-quality	Genome-fragment	56.07	AAI-based (medium-confidence)	0	1	NA	NA	NA	0
g_441.vir_1	g_441	Contig_11_171.876|provirus_1540252_1556657	104326-106-055	P. aroidearum	PD7231	Contig_11_171.876	1540252	1556657	Y	16406	Provirus	Viruses;Duplodnaviria;Heunggongvirae;Uroviricota;Caudoviricetes	0.9989	0.0011	12	21.1253	11	16406	No	19	17	0	Low-quality	Genome-fragment	37.57	AAI-based (medium-confidence)	0	1	NA	NA	NA	0
g_441.vir_2	g_441	Contig_9_172.334|provirus_2_14408	104326-106-055	P. aroidearum	PD7231	Contig_9_172.334	2	14408	Y	14407	Provirus	Viruses;Duplodnaviria;Heunggongvirae;Uroviricota;Caudoviricetes	0.9987	0.0012	9	27.0702	11	14407	No	20	14	0	Low-quality	Genome-fragment	38.86	AAI-based (medium-confidence)	0	1	NA	NA	NA	0
g_441.vir_3	g_441	Contig_9_172.334|provirus_1156658_1188135	104326-106-055	P. aroidearum	PD7231	Contig_9_172.334	1156658	1188135	Y	31478	Provirus	Viruses;Duplodnaviria;Heunggongvirae;Uroviricota;Caudoviricetes	0.9986	0.0013	21	50.4851	11	31478	No	39	29	0	High-quality	High-quality	96.01	AAI-based (high-confidence)	0	1	NA	NA	NA	0
g_441.vir_4	g_441	Contig_11_171.876|provirus_1020453_1053855	104326-106-055	P. aroidearum	PD7231	Contig_11_171.876	1020453	1053855	Y	33403	Provirus	Viruses;Duplodnaviria;Heunggongvirae;Uroviricota;Caudoviricetes	0.9986	0.0013	11	49.5362	11	33403	No	46	32	0	High-quality	High-quality	96.15	AAI-based (high-confidence)	0	1	NA	NA	NA	0
g_441.vir_5	g_441	Contig_6_187.844|provirus_1_23345	104326-106-055	P. aroidearum	PD7231	Contig_6_187.844	1	23345	Y	23345	Provirus	Viruses;Duplodnaviria;Heunggongvirae;Uroviricota;Caudoviricetes	0.9978	0.0015	6	33.0445	11	23345	No	36	19	0	Medium-quality	Genome-fragment	59.72	AAI-based (high-confidence)	0	1	NA	NA	NA	0
g_441.vir_6	g_441	Contig_16_211.128	104326-106-055	P. aroidearum	PD7231	Contig_16_211.128	NA	NA	N	3208	No terminal repeats	Viruses;Duplodnaviria;Heunggongvirae;Uroviricota;Caudoviricetes	0.9876	0.0033	1	3.9306	11	3208	No	3	2	0	Low-quality	Genome-fragment	1.53	HMM-based (lower-bound)	0	1	NA	NA	NA	0
g_442.vir_1	g_442	Contig_13_364.739|provirus_532412_550558	104326-106-056	P. aroidearum	PD7232	Contig_13_364.739	532412	550558	Y	18147	Provirus	Viruses;Duplodnaviria;Heunggongvirae;Uroviricota;Caudoviricetes	0.9985	0.0015	10	29.7403	11	18147	No	22	16	0	Low-quality	Genome-fragment	48.91	AAI-based (medium-confidence)	0	1	NA	NA	NA	0
g_442.vir_2	g_442	Contig_7_901.839	104326-106-056	P. aroidearum	PD7232	Contig_7_901.839	NA	NA	N	3511	No terminal repeats	Viruses;Duplodnaviria;Heunggongvirae;Uroviricota;Caudoviricetes	0.9549	0.0233	0	1.7183	11	3511	No	1	0	1	Not-determined	Genome-fragment	NA	NA	0	1.19	no viral genes detected	NA	NA	0
g_443.vir_1	g_443	Contig_2_162.036|provirus_192386_245269	104326-106-057	P. polaris	PD7233	Contig_2_162.036	192386	245269	Y	52884	Provirus	Viruses;Duplodnaviria;Heunggongvirae;Uroviricota;Caudoviricetes	0.9987	0.0013	9	89.4044	11	52884	No	81	48	1	High-quality	High-quality	100	AAI-based (medium-confidence)	0	1	NA	NA	NA	0
g_443.vir_2	g_443	Contig_2_162.036|provirus_1636545_1651644	104326-106-057	P. polaris	PD7233	Contig_2_162.036	1636545	1651644	Y	15100	Provirus	Viruses;Duplodnaviria;Heunggongvirae;Uroviricota;Caudoviricetes	0.9985	0.0014	9	27.38	11	15100	No	20	14	0	Low-quality	Genome-fragment	40.7	AAI-based (medium-confidence)	0	1	NA	NA	NA	0
g_443.vir_3	g_443	Contig_2_162.036|provirus_1613237_1621401	104326-106-057	P. polaris	PD7233	Contig_2_162.036	1613237	1621401	Y	8165	Provirus	Viruses;Duplodnaviria;Heunggongvirae;Uroviricota;Caudoviricetes	0.9975	0.0018	2	10.9824	11	8165	No	17	8	0	Low-quality	Genome-fragment	17.67	AAI-based (medium-confidence)	0	1	NA	NA	NA	0
g_443.vir_4	g_443	Contig_8_319.162	104326-106-057	P. polaris	PD7233	Contig_8_319.162	NA	NA	N	4655	No terminal repeats	Viruses;Duplodnaviria;Heunggongvirae;Uroviricota;Caudoviricetes	0.9951	0.0026	0	1.7183	11	4655	No	1	0	1	Not-determined	Genome-fragment	NA	NA	0	1.2	no viral genes detected	NA	NA	0
g_444.vir_1	g_444	Contig_25_173.583|provirus_413439_444257	104326-106-058	P. aroidearum	PD7236	Contig_25_173.583	413439	444257	Y	30819	Provirus	Viruses;Duplodnaviria;Heunggongvirae;Uroviricota;Caudoviricetes	0.9988	0.0012	19	48.2565	11	30819	No	37	28	0	High-quality	High-quality	92.08	AAI-based (high-confidence)	0	1	NA	NA	NA	0
g_444.vir_2	g_444	Contig_25_173.583|provirus_263469_279768	104326-106-058	P. aroidearum	PD7236	Contig_25_173.583	263469	279768	Y	16300	Provirus	Viruses;Duplodnaviria;Heunggongvirae;Uroviricota;Caudoviricetes	0.9983	0.0015	11	28.7819	11	16300	No	21	15	0	Low-quality	Genome-fragment	43.93	AAI-based (medium-confidence)	0	1	NA	NA	NA	0
g_444.vir_3	g_444	Contig_15_179.324|provirus_391516_408218	104326-106-058	P. aroidearum	PD7236	Contig_15_179.324	391516	408218	Y	16703	Provirus	Viruses;Duplodnaviria;Heunggongvirae;Uroviricota;Caudoviricetes	0.9965	0.0021	1	10.3078	11	16703	No	25	5	0	Low-quality	Genome-fragment	48.8	AAI-based (medium-confidence)	0	1	NA	NA	NA	0
g_445.vir_1	g_445	Contig_11_159.399|provirus_210241_256111	104326-106-059	P. aroidearum	PD7271	Contig_11_159.399	210241	256111	Y	45871	Provirus	Viruses;Duplodnaviria;Heunggongvirae;Uroviricota;Caudoviricetes	0.9988	0.0012	11	76.8647	11	45871	No	60	38	2	High-quality	High-quality	100	AAI-based (medium-confidence)	0	1	NA	NA	NA	0
g_445.vir_2	g_445	Contig_22_158.074|provirus_216164_253960	104326-106-059	P. aroidearum	PD7271	Contig_22_158.074	216164	253960	Y	37797	Provirus	Viruses;Duplodnaviria;Heunggongvirae;Uroviricota;Caudoviricetes	0.9987	0.0012	17	58.3275	11	37797	No	51	31	0	Medium-quality	Genome-fragment	60.9	HMM-based (lower-bound)	0	1	NA	NA	NA	0
g_445.vir_3	g_445	Contig_17_162.5|provirus_89800_109617	104326-106-059	P. aroidearum	PD7271	Contig_17_162.5	89800	109617	Y	19818	Provirus	Viruses;Duplodnaviria;Heunggongvirae;Uroviricota;Caudoviricetes	0.9983	0.0014	4	23.7234	11	19818	No	31	5	0	Low-quality	Genome-fragment	32	HMM-based (lower-bound)	0	1	NA	NA	NA	0
g_445.vir_4	g_445	Contig_16_159.458|provirus_227052_244046	104326-106-059	P. aroidearum	PD7271	Contig_16_159.458	227052	244046	Y	16995	Provirus	Viruses;Duplodnaviria;Heunggongvirae;Uroviricota;Caudoviricetes	0.9982	0.0015	11	30.2325	11	16995	No	23	16	0	Low-quality	Genome-fragment	45.81	AAI-based (medium-confidence)	0	1	NA	NA	NA	0
g_445.vir_5	g_445	Contig_15_159.629|provirus_2981_41696	104326-106-059	P. aroidearum	PD7271	Contig_15_159.629	2981	37973	Y	34993	Provirus	Viruses;Duplodnaviria;Heunggongvirae;Uroviricota;Caudoviricetes	0.9981	0.0016	21	44.7873	11	38716	Yes	50	33	3	High-quality	High-quality	100	AAI-based (high-confidence)	9.62	1	NA	viral,host	1-34993,34994-38716	1
g_445.vir_6	g_445	Contig_12_163.55|provirus_2_10032	104326-106-059	P. aroidearum	PD7271	Contig_12_163.55	2	10032	Y	10031	Provirus	Viruses;Duplodnaviria;Heunggongvirae;Uroviricota;Caudoviricetes	0.9979	0.0017	0	12.8082	11	10031	No	18	9	0	Low-quality	Genome-fragment	26.06	AAI-based (high-confidence)	0	1	NA	NA	NA	0
g_446.vir_1	g_446	Contig_19_208.724|provirus_52790_101941	104326-106-061	P. polaris	PD7434	Contig_19_208.724	52790	97624	Y	44835	Provirus	Viruses;Duplodnaviria;Heunggongvirae;Uroviricota;Caudoviricetes	0.9987	0.0013	10	67.7754	11	49152	Yes	64	33	2	High-quality	High-quality	92.53	AAI-based (high-confidence)	8.78	1	NA	viral,host	1-44835,44836-49152	1
g_446.vir_2	g_446	Contig_9_190.948|provirus_118641_134704	104326-106-061	P. polaris	PD7434	Contig_9_190.948	118641	134704	Y	16064	Provirus	Viruses;Duplodnaviria;Heunggongvirae;Uroviricota;Caudoviricetes	0.9987	0.0013	4	21.4109	11	16064	No	20	4	0	Medium-quality	Genome-fragment	50.22	AAI-based (medium-confidence)	0	1	NA	NA	NA	0
g_446.vir_3	g_446	Contig_3_189.745|provirus_135142_196408	104326-106-061	P. polaris	PD7434	Contig_3_189.745	135142	193947	Y	58806	Provirus	Viruses;Duplodnaviria;Heunggongvirae;Uroviricota;Caudoviricetes	0.9985	0.0014	9	76.0507	11	61267	Yes	73	40	2	Medium-quality	Genome-fragment	89.63	AAI-based (medium-confidence)	4.02	1	NA	viral,host	1-58806,58807-61267	1
g_446.vir_4	g_446	Contig_9_190.948|provirus_85619_101861	104326-106-061	P. polaris	PD7434	Contig_9_190.948	85619	101861	Y	16243	Provirus	Viruses;Duplodnaviria;Heunggongvirae;Uroviricota;Caudoviricetes	0.9984	0.0014	11	28.4008	11	16243	No	21	15	0	Low-quality	Genome-fragment	43.78	AAI-based (medium-confidence)	0	1	NA	NA	NA	0
g_446.vir_5	g_446	Contig_22_184.134	104326-106-061	P. polaris	PD7434	Contig_22_184.134	NA	NA	N	2879	No terminal repeats	Viruses;Duplodnaviria;Heunggongvirae;Uroviricota;Caudoviricetes	0.9971	0.0017	0	1.7183	11	2879	No	1	0	0	Not-determined	Genome-fragment	NA	NA	0	1	no viral genes detected	NA	NA	0
g_446.vir_6	g_446	Contig_7_198.501|provirus_14772_20557	104326-106-061	P. polaris	PD7434	Contig_7_198.501	14772	20557	Y	5786	Provirus	Viruses;Duplodnaviria;Heunggongvirae;Uroviricota;Caudoviricetes	0.9723	0.0061	3	6.4701	11	5786	No	8	0	1	Not-determined	Genome-fragment	NA	NA	0	1	no viral genes detected	NA	NA	0
g_446.vir_7	g_446	Contig_23_174.635	104326-106-061	P. polaris	PD7434	Contig_23_174.635	NA	NA	N	2993	No terminal repeats	Viruses;Duplodnaviria;Heunggongvirae;Uroviricota;Caudoviricetes	0.8375	0.0284	0	1.6926	11	2993	No	1	0	0	Not-determined	Genome-fragment	NA	NA	0	1	no viral genes detected	NA	NA	0
g_447.vir_1	g_447	Contig_18_316.664|provirus_23403_39944	104326-106-064	P. versatile	PD7537	Contig_18_316.664	23403	39944	Y	16542	Provirus	Viruses;Duplodnaviria;Heunggongvirae;Uroviricota;Caudoviricetes	0.9969	0.0031	10	27.1504	11	16542	No	21	14	0	Low-quality	Genome-fragment	44.59	AAI-based (medium-confidence)	0	1	NA	NA	NA	0
g_448.vir_1	g_448	Contig_14_121.019|provirus_769573_819274	104326-106-069	P. versatile	PD7836	Contig_14_121.019	769573	819274	Y	49702	Provirus	Viruses;Duplodnaviria;Heunggongvirae;Uroviricota;Caudoviricetes	0.9987	0.0013	10	64.3571	11	49702	No	62	35	3	High-quality	High-quality	100	AAI-based (high-confidence)	0	1	NA	NA	NA	0
g_448.vir_2	g_448	Contig_1_119.752|provirus_180960_240653	104326-106-069	P. versatile	PD7836	Contig_1_119.752	180960	240653	Y	59694	Provirus	Viruses;Duplodnaviria;Heunggongvirae;Uroviricota;Caudoviricetes	0.9985	0.0014	14	85.1446	11	59694	No	88	46	0	High-quality	High-quality	100	AAI-based (high-confidence)	0	1	NA	NA	NA	0
g_448.vir_3	g_448	Contig_14_121.019|provirus_1091571_1107609	104326-106-069	P. versatile	PD7836	Contig_14_121.019	1091571	1107609	Y	16039	Provirus	Viruses;Duplodnaviria;Heunggongvirae;Uroviricota;Caudoviricetes	0.9985	0.0014	11	28.5767	11	16039	No	21	15	0	Low-quality	Genome-fragment	43.23	AAI-based (medium-confidence)	0	1	NA	NA	NA	0
g_448.vir_4	g_448	Contig_32_123.954|provirus_231710_247129	104326-106-069	P. versatile	PD7836	Contig_32_123.954	231710	247129	Y	15420	Provirus	Viruses;Duplodnaviria;Heunggongvirae;Uroviricota;Caudoviricetes	0.9943	0.0025	1	10.4272	11	15420	No	21	4	0	Medium-quality	Genome-fragment	50.61	AAI-based (medium-confidence)	0	1	NA	NA	NA	0
g_448.vir_5	g_448	Contig_24_118.664	104326-106-069	P. versatile	PD7836	Contig_24_118.664	NA	NA	N	9242	No terminal repeats	Viruses;Duplodnaviria;Heunggongvirae;Uroviricota;Caudoviricetes	0.7771	0.0466	0	1.6198	11	9242	Yes	6	1	1	Low-quality	Genome-fragment	1.66	HMM-based (lower-bound)	55.55	1	NA	host,viral	1-5134,5135-9242	1
g_449.vir_1	g_449	Contig_8_665.817|provirus_620620_636584	104326-106-072	P. actinidiae	PD7900	Contig_8_665.817	620620	636584	Y	15965	Provirus	Viruses;Duplodnaviria;Heunggongvirae;Uroviricota;Caudoviricetes	0.9982	0.0018	10	28.0799	11	15965	No	21	15	0	Low-quality	Genome-fragment	43.04	AAI-based (medium-confidence)	0	1	NA	NA	NA	0
g_450.vir_1	g_450	Contig_7_563.746|provirus_383020_409115	104326-106-073	P. aroidearum	PD8061	Contig_7_563.746	383020	409115	Y	26096	Provirus	Viruses;Duplodnaviria;Heunggongvirae;Uroviricota;Caudoviricetes	0.9987	0.0013	10	40.9995	11	26096	No	38	26	1	Medium-quality	Genome-fragment	73.92	AAI-based (high-confidence)	0	1	NA	NA	NA	0
g_450.vir_2	g_450	Contig_29_534.993|provirus_3_14247	104326-106-073	P. aroidearum	PD8061	Contig_29_534.993	3	14247	Y	14245	Provirus	Viruses;Duplodnaviria;Heunggongvirae;Uroviricota;Caudoviricetes	0.9985	0.0014	9	27.2754	11	14245	No	20	14	0	Low-quality	Genome-fragment	38.4	AAI-based (medium-confidence)	0	1	NA	NA	NA	0
g_450.vir_3	g_450	Contig_12_534.79|provirus_33517_65334	104326-106-073	P. aroidearum	PD8061	Contig_12_534.79	33517	65334	Y	31818	Provirus	Viruses;Duplodnaviria;Heunggongvirae;Uroviricota;Caudoviricetes	0.9984	0.0015	16	47.3381	11	31818	No	44	28	1	High-quality	High-quality	94.98	AAI-based (medium-confidence)	0	1	NA	NA	NA	0
g_450.vir_4	g_450	Contig_22_742.476	104326-106-073	P. aroidearum	PD8061	Contig_22_742.476	NA	NA	N	3401	No terminal repeats	Viruses;Duplodnaviria;Heunggongvirae;Uroviricota;Caudoviricetes	0.9968	0.0019	0	1.7183	11	3401	No	1	0	0	Not-determined	Genome-fragment	NA	NA	0	1	no viral genes detected	NA	NA	0
g_450.vir_5	g_450	Contig_3_1062.86	104326-106-073	P. aroidearum	PD8061	Contig_3_1062.86	NA	NA	N	3065	No terminal repeats	Unclassified	0.9879	0.0039	0	1.7183	11	3065	No	1	0	0	Not-determined	Genome-fragment	NA	NA	0	1	no viral genes detected	NA	NA	0
g_450.vir_6	g_450	Contig_19_519.313|provirus_143268_156746	104326-106-073	P. aroidearum	PD8061	Contig_19_519.313	143268	150868	Y	7601	Provirus	Viruses;Duplodnaviria;Heunggongvirae;Uroviricota;Caudoviricetes	0.9871	0.0054	0	8.6511	11	13479	Yes	17	5	2	Low-quality	Genome-fragment	11.24	HMM-based (lower-bound)	43.61	1	NA	viral,host	1-7601,7602-13479	1
g_450.vir_7	g_450	Contig_16_484.667	104326-106-073	P. aroidearum	PD8061	Contig_16_484.667	NA	NA	N	3172	No terminal repeats	Viruses;Duplodnaviria;Heunggongvirae;Uroviricota;Caudoviricetes	0.9807	0.0074	1	3.9306	11	3172	No	3	3	0	Low-quality	Genome-fragment	1.86	HMM-based (lower-bound)	0	1	NA	NA	NA	0
g_450.vir_8	g_450	Contig_26_608.204	104326-106-073	P. aroidearum	PD8061	Contig_26_608.204	NA	NA	N	1914	No terminal repeats	Viruses;Duplodnaviria;Heunggongvirae;Uroviricota;Caudoviricetes	0.9512	0.0126	1	2.8951	11	1914	No	3	1	0	Low-quality	Genome-fragment	2.32	AAI-based (medium-confidence)	0	1.09	NA	NA	NA	0
g_451.vir_1	g_451	Contig_9_717.29|provirus_130115_168497	104326-106-074	P. cacticida	PD8066	Contig_9_717.29	134364	168497	Y	34134	Provirus	Viruses;Duplodnaviria;Heunggongvirae;Uroviricota;Caudoviricetes	0.9983	0.0017	12	56.3235	11	38383	Yes	50	32	2	High-quality	High-quality	96.62	AAI-based (high-confidence)	11.07	1	NA	host,viral	1-4249,4250-38383	1
g_452.vir_1	g_452	Contig_21_470.154|provirus_1426485_1485024	104326-106-075	P. parmentieri	PD8070	Contig_21_470.154	1426485	1485024	Y	58540	Provirus	Viruses;Duplodnaviria;Heunggongvirae;Uroviricota;Caudoviricetes	0.998	0.002	6	56.6396	11	58540	No	66	34	2	Medium-quality	Genome-fragment	89.21	AAI-based (medium-confidence)	0	1	NA	NA	NA	0
g_452.vir_2	g_452	Contig_6_481.203|provirus_173738_194138	104326-106-075	P. parmentieri	PD8070	Contig_6_481.203	173738	194138	Y	20401	Provirus	Viruses;Duplodnaviria;Heunggongvirae;Uroviricota;Caudoviricetes	0.9977	0.0021	1	19.3348	11	20401	No	25	5	0	Low-quality	Genome-fragment	46.32	HMM-based (lower-bound)	0	1	NA	NA	NA	0
g_452.vir_3	g_452	Contig_21_470.154|provirus_1956635_2007221	104326-106-075	P. parmentieri	PD8070	Contig_21_470.154	1956635	1989307	Y	32673	Provirus	Viruses;Duplodnaviria;Heunggongvirae;Uroviricota;Caudoviricetes	0.9953	0.003	20	46.3447	11	50587	Yes	62	30	8	High-quality	High-quality	97.67	AAI-based (high-confidence)	35.41	1	contig >1.5x longer than expected genome length	viral,host	1-32673,32674-50587	1
g_452.vir_4	g_452	Contig_21_470.154|provirus_628905_644886	104326-106-075	P. parmentieri	PD8070	Contig_21_470.154	628905	644886	Y	15982	Provirus	Viruses;Duplodnaviria;Heunggongvirae;Uroviricota;Caudoviricetes	0.9939	0.0038	9	27.0985	11	15982	No	20	14	0	Low-quality	Genome-fragment	43.08	AAI-based (medium-confidence)	0	1	NA	NA	NA	0
g_453.vir_1	g_453	Contig_24_678.164|provirus_264268_281055	104326-106-076	P. parvum	PD8074	Contig_24_678.164	264268	281055	Y	16788	Provirus	Viruses;Duplodnaviria;Heunggongvirae;Uroviricota;Caudoviricetes	0.9976	0.0024	10	26.8265	11	16788	No	21	14	0	Low-quality	Genome-fragment	45.22	AAI-based (medium-confidence)	0	1	NA	NA	NA	0
g_453.vir_2	g_453	Contig_61_1224.94	104326-106-076	P. parvum	PD8074	Contig_61_1224.94	NA	NA	N	449	No terminal repeats	Viruses;Duplodnaviria;Heunggongvirae;Uroviricota;Caudoviricetes	0.9534	0.0245	1	0.9776	11	449	No	1	1	0	Not-determined	Genome-fragment	NA	NA	0	1	NA	NA	NA	0
g_454.vir_1	g_454	Contig_8_518.311|provirus_89529_103659	104326-106-079	P. polaris	PD8141	Contig_8_518.311	89529	103659	Y	14131	Provirus	Viruses;Duplodnaviria;Heunggongvirae;Uroviricota;Caudoviricetes	0.9978	0.0022	2	16.331	11	14131	No	23	3	0	Low-quality	Genome-fragment	20.03	HMM-based (lower-bound)	0	1	NA	NA	NA	0
g_454.vir_2	g_454	Contig_9_512.634|provirus_1537872_1556497	104326-106-079	P. polaris	PD8141	Contig_9_512.634	1537872	1556497	Y	18626	Provirus	Viruses;Duplodnaviria;Heunggongvirae;Uroviricota;Caudoviricetes	0.9972	0.0025	11	29.9711	11	18626	No	24	16	0	Medium-quality	Genome-fragment	50.2	AAI-based (medium-confidence)	0	1	NA	NA	NA	0

### Sheet: Table_S3
## Table S3: Prophage clustering based on syntenic Jaccard index
prophage_id	phage_grp	fragments	nFragments	prophage_length	nHg	genomeId	completeness	checkv_quality	taxonomy	mean_grp_sim	grp_size	is_root	root_id	sampleId	SpeciesName	strain	geo_loc_country	host	isolation_source	env_broad_scale	collection_year
g_438.vir_2	phage_grp_1	g_438.vir_2	1	21926	24	g_438	59.1	Medium-quality	Viruses;Duplodnaviria;Heunggongvirae;Uroviricota;Caudoviricetes	0.699	428	1	g_438.vir_2	104326-106-052	P. brasiliense	PD7079	South Africa	Cucurbita pepo	NA	NA	2014
g_79.vir_2	phage_grp_1	g_79.vir_2	1	21309	25	g_79	57.4	Medium-quality	Viruses;Duplodnaviria;Heunggongvirae;Uroviricota;Caudoviricetes	0.659	428	0	g_438.vir_2	GCF_922037565.1_Pectobacterium_polaris_LMG2406	P. polaris	NA	Tanzania	NA	NA	Schizanthus sp.	1954
g_59.vir_4	phage_grp_1	g_59.vir_4	1	20083	24	g_59	54.13	Medium-quality	Viruses;Duplodnaviria;Heunggongvirae;Uroviricota;Caudoviricetes	0.703	428	0	g_438.vir_2	GCF_022507255.1_ASM2250725v1	P. versatile	A165-S18-M16	France	NA	river	ENVO:00000873	2016
g_31.vir_2	phage_grp_1	g_31.vir_2	1	18943	24	g_31	51.06	Medium-quality	Viruses;Duplodnaviria;Heunggongvirae;Uroviricota;Caudoviricetes	0.707	428	0	g_438.vir_2	GCF_014946825.2_ASM1494682v2	P. quasiaquaticum	A398-S21-F17	France	NA	fresh water	ENVO:00000873	2017
g_308.vir_2	phage_grp_1	g_308.vir_2	1	18852	22	g_308	50.81	Medium-quality	Viruses;Duplodnaviria;Heunggongvirae;Uroviricota;Caudoviricetes	0.723	428	0	g_438.vir_2	GCF_003186045.1_ASM318604v1	P. brasiliense	ATCC 39048	United States	NA	NA	NA	1981
g_30.vir_1	phage_grp_1	g_30.vir_1	1	18754	24	g_30	50.52	Medium-quality	Viruses;Duplodnaviria;Heunggongvirae;Uroviricota;Caudoviricetes	0.73	428	0	g_438.vir_2	GCF_023914135.1_ASM2391413v1	P. versatile	22TC1	China	Nicotiana tabacum	NA	plateau	2022
g_247.vir_2	phage_grp_1	g_247.vir_2	1	18686	24	g_247	50.37	Medium-quality	Viruses;Duplodnaviria;Heunggongvirae;Uroviricota;Caudoviricetes	0.73	428	0	g_438.vir_2	GCF_013449385.1_ASM1344938v1	P. carotovorum	CFBP1402	Serbia	Capsicum annuum	NA	infected host plant	1972
g_86.vir_1	phage_grp_1	g_86.vir_1	1	18700	25	g_86	50.37	Medium-quality	Viruses;Duplodnaviria;Heunggongvirae;Uroviricota;Caudoviricetes	0.701	428	0	g_438.vir_2	GCF_922011595.1_Pectobacterium_versatile_A80-S18-O15	P. versatile	NA	France	NA	NA	fresh river water	2015
g_52.vir_2	phage_grp_1	g_52.vir_2	1	18664	22	g_52	50.31	Medium-quality	Viruses;Duplodnaviria;Heunggongvirae;Uroviricota;Caudoviricetes	0.716	428	0	g_438.vir_2	GCF_023272715.1_ASM2327271v1	P. brasiliense	21LCBS03	China	Nicotiana tabacum	NA	plateau	2021
g_431.vir_1	phage_grp_1	g_431.vir_1	1	18665	24	g_431	50.31	Medium-quality	Viruses;Duplodnaviria;Heunggongvirae;Uroviricota;Caudoviricetes	0.69	428	0	g_438.vir_2	104326-106-043	P. aroidearum	PD6523	Guatemala	Yucca gigantea	NA	NA	2013
g_93.vir_2	phage_grp_1	g_93.vir_2	1	18659	24	g_93	50.29	Medium-quality	Viruses;Duplodnaviria;Heunggongvirae;Uroviricota;Caudoviricetes	0.658	428	0	g_438.vir_2	GCF_021049225.1_ASM2104922v1	P. carotovorum	25.1	Belarus	NA	cucumber	NA	2009
g_244.vir_2	phage_grp_1	g_244.vir_2	1	18654	24	g_244	50.28	Medium-quality	Viruses;Duplodnaviria;Heunggongvirae;Uroviricota;Caudoviricetes	0.73	428	0	g_438.vir_2	GCF_013449415.1_ASM1344941v1	P. carotovorum	CFBP8734	France	NA	NA	fresh river water	2015
g_346.vir_2	phage_grp_1	g_346.vir_2	1	18633	24	g_346	50.22	Medium-quality	Viruses;Duplodnaviria;Heunggongvirae;Uroviricota;Caudoviricetes	0.73	428	0	g_438.vir_2	GCF_900129615.1_IMG-taxon_2695420962_annotated_assembly	P. carotovorum	DSM 30168	NA	NA	NA	NA	NA
g_454.vir_2	phage_grp_1	g_454.vir_2	1	18626	24	g_454	50.2	Medium-quality	Viruses;Duplodnaviria;Heunggongvirae;Uroviricota;Caudoviricetes	0.697	428	0	g_438.vir_2	104326-106-079	P. polaris	PD8141	NA	NA	NA	NA	NA
g_84.vir_3	phage_grp_1	g_84.vir_3	1	18578	24	g_84	50.04	Medium-quality	Viruses;Duplodnaviria;Heunggongvirae;Uroviricota;Caudoviricetes	0.711	428	0	g_438.vir_2	GCF_922013185.1_Pectobacterium_versatile_A385-S18-F17	P. versatile	NA	France	NA	NA	fresh river water	2017
g_391.vir_3	phage_grp_1	g_391.vir_3	1	18563	24	g_391	50	Medium-quality	Viruses;Duplodnaviria;Heunggongvirae;Uroviricota;Caudoviricetes	0.706	428	0	g_438.vir_2	GCF_000738125.1_ASM73812v1	P. brasiliense	CFIA1033	Canada	potato	potato stem	NA	2009
g_338.vir_1	phage_grp_1	g_338.vir_1	1	18516	25	g_338	49.91	Low-quality	Viruses;Duplodnaviria;Heunggongvirae;Uroviricota;Caudoviricetes	0.654	428	0	g_438.vir_2	GCF_002307355.1_ASM230735v1	P. polaris	NIBIO1006	Norway	Solanum tuberosum	NA	NA	2010
g_235.vir_2	phage_grp_1	g_235.vir_2	1	18451	24	g_235	49.77	Low-quality	Viruses;Duplodnaviria;Heunggongvirae;Uroviricota;Caudoviricetes	0.721	428	0	g_438.vir_2	GCF_013449715.1_ASM1344971v1	P. aroidearum	CFBP8737	France	NA	NA	CFBP8737	2015
g_76.vir_2	phage_grp_1	g_76.vir_2	1	18463	24	g_76	49.76	Low-quality	Viruses;Duplodnaviria;Heunggongvirae;Uroviricota;Caudoviricetes	0.723	428	0	g_438.vir_2	GCF_922016725.1_Pectobacterium_versatile_A155-S5-M16	P. versatile	NA	France	NA	NA	fresh river water	2016
g_6.vir_2	phage_grp_1	g_6.vir_2	1	18461	24	g_6	49.76	Low-quality	Viruses;Duplodnaviria;Heunggongvirae;Uroviricota;Caudoviricetes	0.685	428	0	g_438.vir_2	GCF_024498775.1_ASM2449877v1	P. aroidearum	QJ311	China	Amorphophallus konjac	NA	NA	2019
g_2.vir_2	phage_grp_1	g_2.vir_2	1	18461	24	g_2	49.76	Low-quality	Viruses;Duplodnaviria;Heunggongvirae;Uroviricota;Caudoviricetes	0.685	428	0	g_438.vir_2	GCF_024498875.1_ASM2449887v1	P. aroidearum	QJ002	China	Amorphophallus konjac	NA	NA	2020
g_4.vir_4	phage_grp_1	g_4.vir_4	1	18461	24	g_4	49.76	Low-quality	Viruses;Duplodnaviria;Heunggongvirae;Uroviricota;Caudoviricetes	0.685	428	0	g_438.vir_2	GCF_024498835.1_ASM2449883v1	P. aroidearum	QJ011	China	Amorphophallus konjac	NA	NA	2020
g_3.vir_4	phage_grp_1	g_3.vir_4	1	18461	24	g_3	49.76	Low-quality	Viruses;Duplodnaviria;Heunggongvirae;Uroviricota;Caudoviricetes	0.685	428	0	g_438.vir_2	GCF_024498855.1_ASM2449885v1	P. aroidearum	QJ003	China	Amorphophallus konjac	NA	NA	2020
g_229.vir_6	phage_grp_1	g_229.vir_6	1	18451	24	g_229	49.73	Low-quality	Viruses;Duplodnaviria;Heunggongvirae;Uroviricota;Caudoviricetes	0.73	428	0	g_438.vir_2	GCF_013913595.1_ASM1391359v1	P. aroidearum	MY10	China	Amorphophallus konjac	NA	NA	2019
g_232.vir_4	phage_grp_1	g_232.vir_4	1	18451	24	g_232	49.73	Low-quality	Viruses;Duplodnaviria;Heunggongvirae;Uroviricota;Caudoviricetes	0.73	428	0	g_438.vir_2	GCF_013913555.1_ASM1391355v1	P. aroidearum	MY2	China	Amorphophallus konjac	NA	NA	2019
g_25.vir_2	phage_grp_1	g_25.vir_2	1	18451	24	g_25	49.73	Low-quality	Viruses;Duplodnaviria;Heunggongvirae;Uroviricota;Caudoviricetes	0.73	428	0	g_438.vir_2	GCA_024343035.1_ASM2434303v1	P. aroidearum	MAFF 301645	Japan	Amorphophallus konjac	NA	cropland biome	1979
g_226.vir_5	phage_grp_1	g_226.vir_5	1	18451	24	g_226	49.73	Low-quality	Viruses;Duplodnaviria;Heunggongvirae;Uroviricota;Caudoviricetes	0.721	428	0	g_438.vir_2	GCF_014050115.1_ASM1405011v1	P. aroidearum	MY19	China	Amorphophallus konjac	NA	NA	2019
g_408.vir_3	phage_grp_1	g_408.vir_3	1	18443	22	g_408	49.71	Low-quality	Viruses;Duplodnaviria;Heunggongvirae;Uroviricota;Caudoviricetes	0.722	428	0	g_438.vir_2	NAK650	P. brasiliense	NAK650	Netherlands	Solanum tuberosum	Symptomatic Potato Stem	NA	2019
g_403.vir_3	phage_grp_1	g_403.vir_3	1	18440	22	g_403	49.7	Low-quality	Viruses;Duplodnaviria;Heunggongvirae;Uroviricota;Caudoviricetes	0.721	428	0	g_438.vir_2	NAK616	P. brasiliense	NAK616	Netherlands	Solanum tuberosum	Symptomatic Potato Stem	NA	2019
g_175.vir_3	phage_grp_1	g_175.vir_3	1	18433	22	g_175	49.68	Low-quality	Viruses;Duplodnaviria;Heunggongvirae;Uroviricota;Caudoviricetes	0.722	428	0	g_438.vir_2	GCF_016949255.1_ASM1694925v1	P. brasiliense	IPO:4131 NAK:399 JGAR:16 180717-4	Netherlands	Solanum tuberosum	Symptomatic Potato Stem	NA	2017
g_399.vir_3	phage_grp_1	g_399.vir_3	1	18420	22	g_399	49.65	Low-quality	Viruses;Duplodnaviria;Heunggongvirae;Uroviricota;Caudoviricetes	0.722	428	0	g_438.vir_2	JGAR-100719-1	P. brasiliense	JGAR-100719-1	Netherlands	Solanum tuberosum	Symptomatic Potato Stem	NA	2019
g_218.vir_3	phage_grp_1	g_218.vir_3	1	18422	24	g_218	49.65	Low-quality	Viruses;Duplodnaviria;Heunggongvirae;Uroviricota;Caudoviricetes	0.697	428	0	g_438.vir_2	GCF_015277635.1_ASM1527763v1	P. aroidearum	PCCS1	China	NA	calla lily	NA	2015
g_230.vir_3	phage_grp_1	g_230.vir_3	1	18405	24	g_230	49.61	Low-quality	Viruses;Duplodnaviria;Heunggongvirae;Uroviricota;Caudoviricetes	0.72	428	0	g_438.vir_2	GCF_013913605.1_ASM1391360v1	P. aroidearum	MY7	China	Amorphophallus konjac	NA	NA	2019
g_227.vir_4	phage_grp_1	g_227.vir_4	1	18404	24	g_227	49.6	Low-quality	Viruses;Duplodnaviria;Heunggongvirae;Uroviricota;Caudoviricetes	0.72	428	0	g_438.vir_2	GCF_014042225.1_ASM1404222v1	P. aroidearum	KC20	China	Brassica rapa	NA	NA	2016
g_272.vir_1	phage_grp_1	g_272.vir_1	1	18391	24	g_272	49.57	Low-quality	Viruses;Duplodnaviria;Heunggongvirae;Uroviricota;Caudoviricetes	0.723	428	0	g_438.vir_2	GCF_004296665.1_ASM429666v1	P. versatile	CFBP1552	France	NA	fresh water	plant symptom (Chrysanthemum morifolium)	1973
g_366.vir_3	phage_grp_1	g_366.vir_3	1	18336	23	g_366	49.42	Low-quality	Viruses;Duplodnaviria;Heunggongvirae;Uroviricota;Caudoviricetes	0.655	428	0	g_438.vir_2	GCF_000808375.1_ASM80837v1	P. brasiliense	S2	China	Brassica rapa ssp. pekinensis (Chinese cabbage)	infected leaves	NA	2007
g_243.vir_1	phage_grp_1	g_243.vir_1	1	18312	22	g_243	49.36	Low-quality	Viruses;Duplodnaviria;Heunggongvirae;Uroviricota;Caudoviricetes	0.737	428	0	g_438.vir_2	GCF_013449475.1_ASM1344947v1	P. brasiliense	CFBP5381	Algeria	NA	NA	infected host plant	1997
g_166.vir_2	phage_grp_1	g_166.vir_2	1	18312	22	g_166	49.36	Low-quality	Viruses;Duplodnaviria;Heunggongvirae;Uroviricota;Caudoviricetes	0.737	428	0	g_438.vir_2	GCF_016949515.1_ASM1694951v1	P. brasiliense	IPO:4056 NAK:264 GBBC:1756	Belgium	Solanum tuberosum	potato stem	NA	2012
g_147.vir_1	phage_grp_1	g_147.vir_1	1	18313	23	g_147	49.36	Low-quality	Viruses;Duplodnaviria;Heunggongvirae;Uroviricota;Caudoviricetes	0.71	428	0	g_438.vir_2	GCF_016950015.1_ASM1695001v1	P. brasiliense	IPO:4067 NAK:257	Netherlands	Solanum tuberosum	Asymptomatic Potato Heel end	NA	2016
g_29.vir_2	phage_grp_1	g_29.vir_2	1	18307	23	g_29	49.34	Low-quality	Viruses;Duplodnaviria;Heunggongvirae;Uroviricota;Caudoviricetes	0.674	428	0	g_438.vir_2	GCA_024342785.1_ASM2434278v1	P. brasiliense	MAFF 106568	Japan	Cucumis sativus	NA	cropland biome	1985
g_316.vir_5	phage_grp_1	g_316.vir_5	1	18298	23	g_316	49.32	Low-quality	Viruses;Duplodnaviria;Heunggongvirae;Uroviricota;Caudoviricetes	0.669	428	0	g_438.vir_2	GCF_002930555.1_ASM293055v1	P. brasiliense	F152	Russian Federation	Solanum tuberosum	NA	NA	2014
g_345.vir_1	phage_grp_1	g_345.vir_1	1	18298	23	g_345	49.32	Low-quality	Viruses;Duplodnaviria;Heunggongvirae;Uroviricota;Caudoviricetes	0.669	428	0	g_438.vir_2	GCF_001932635.1_ASM193263v1	P. brasiliense	BC1	China	Chinese Cabbage	NA	plain	2002
g_49.vir_1	phage_grp_1	g_49.vir_1	1	18254	23	g_49	49.2	Low-quality	Viruses;Duplodnaviria;Heunggongvirae;Uroviricota;Caudoviricetes	0.747	428	0	g_438.vir_2	GCF_023507825.1_ASM2350782v1	P. versatile	Ec-179	New Zealand	Solanum tuberosum	NA	agricultural field	2005
g_48.vir_1	phage_grp_1	g_48.vir_1	1	18254	23	g_48	49.2	Low-quality	Viruses;Duplodnaviria;Heunggongvirae;Uroviricota;Caudoviricetes	0.746	428	0	g_438.vir_2	GCF_023507845.1_ASM2350784v1	P. versatile	Ec-180	New Zealand	Solanum tuberosum	NA	agricultural field	2005
g_252.vir_4	phage_grp_1	g_252.vir_4	1	18248	23	g_252	49.18	Low-quality	Viruses;Duplodnaviria;Heunggongvirae;Uroviricota;Caudoviricetes	0.71	428	0	g_438.vir_2	GCF_902143345.1_IPO1606_1	P. polaris	NA	NA	NA	NA	NA	NA
g_131.vir_2	phage_grp_1	g_131.vir_2	1	18243	24	g_131	49.17	Low-quality	Viruses;Duplodnaviria;Heunggongvirae;Uroviricota;Caudoviricetes	0.718	428	0	g_438.vir_2	GCF_018094705.1_ASM1809470v1	P. versatile	NY1766A	United States	potato	NA	NA	2017
g_152.vir_1	phage_grp_1	g_152.vir_1	1	18238	23	g_152	49.16	Low-quality	Viruses;Duplodnaviria;Heunggongvirae;Uroviricota;Caudoviricetes	0.707	428	0	g_438.vir_2	GCF_016949915.1_ASM1694991v1	P. brasiliense	IPO:4058 NAK:235	Netherlands	Solanum tuberosum	Asymptomatic Potato Heel end	NA	2016
g_173.vir_2	phage_grp_1	g_173.vir_2	1	18238	23	g_173	49.16	Low-quality	Viruses;Duplodnaviria;Heunggongvirae;Uroviricota;Caudoviricetes	0.707	428	0	g_438.vir_2	GCF_016949295.1_ASM1694929v1	P. brasiliense	NAK:396	Netherlands	Hyacint	Asymptomatic Hyacinth Bulb	NA	2017
g_371.vir_1	phage_grp_1	g_371.vir_1	1	18238	23	g_371	49.16	Low-quality	Viruses;Duplodnaviria;Heunggongvirae;Uroviricota;Caudoviricetes	0.669	428	0	g_438.vir_2	GCF_000808245.1_ASM80824v1	P. brasiliense	Y29	China	Brassica rapa ssp. chinensis	infected leaves	NA	2013
g_39.vir_4	phage_grp_1	g_39.vir_4	1	18242	23	g_39	49.14	Low-quality	Viruses;Duplodnaviria;Heunggongvirae;Uroviricota;Caudoviricetes	0.747	428	0	g_438.vir_2	GCF_023508045.1_ASM2350804v1	P. versatile	Ec-093	New Zealand	Solanum tuberosum	NA	agricultural field	2005
g_170.vir_1	phage_grp_1	g_170.vir_1	1	18194	23	g_170	49.04	Low-quality	Viruses;Duplodnaviria;Heunggongvirae;Uroviricota;Caudoviricetes	0.71	428	0	g_438.vir_2	GCF_016949345.1_ASM1694934v1	P. brasiliense	NAK:385	Netherlands	insect	Bulk Suction trap	NA	2017
g_130.vir_1	phage_grp_1	g_130.vir_1	1	18181	24	g_130	49	Low-quality	Viruses;Duplodnaviria;Heunggongvirae;Uroviricota;Caudoviricetes	0.677	428	0	g_438.vir_2	GCF_018094745.1_ASM1809474v1	P. versatile	NY1762B	United States	potato	NA	NA	2017
g_426.vir_1	phage_grp_1	g_426.vir_1	1	18164	22	g_426	48.96	Low-quality	Viruses;Duplodnaviria;Heunggongvirae;Uroviricota;Caudoviricetes	0.719	428	0	g_438.vir_2	104326-106-007	P. brasiliense	K3552	Netherlands	Lycopersicon esculentum	NA	NA	2004
g_97.vir_1	phage_grp_1	g_97.vir_1	1	18165	23	g_97	48.96	Low-quality	Viruses;Duplodnaviria;Heunggongvirae;Uroviricota;Caudoviricetes	0.71	428	0	g_438.vir_2	GCF_020683105.1_ASM2068310v1	P. brasiliense	TS20HJ1	China	Zingiber officinale	NA	field	2020
g_416.vir_2	phage_grp_1	g_416.vir_2	1	18163	23	g_416	48.96	Low-quality	Viruses;Duplodnaviria;Heunggongvirae;Uroviricota;Caudoviricetes	0.71	428	0	g_438.vir_2	NAK709	P. brasiliense	NAK709	Netherlands	Solanum tuberosum	Asymptomatic Potato Peel	NA	2020
g_191.vir_1	phage_grp_1	g_191.vir_1	1	18163	23	g_191	48.96	Low-quality	Viruses;Duplodnaviria;Heunggongvirae;Uroviricota;Caudoviricetes	0.71	428	0	g_438.vir_2	GCF_016944315.1_ASM1694431v1	P. brasiliense	IPO:4062 NAK:237	Netherlands	Solanum tuberosum cv Festien	Asymptomatic Potato Heel end	NA	2017
g_419.vir_1	phage_grp_1	g_419.vir_1	1	18162	23	g_419	48.96	Low-quality	Viruses;Duplodnaviria;Heunggongvirae;Uroviricota;Caudoviricetes	0.71	428	0	g_438.vir_2	NAK727	P. brasiliense	NAK727	Netherlands	Solanum tuberosum	Asymptomatic Potato Peel	NA	2020
g_417.vir_1	phage_grp_1	g_417.vir_1	1	18162	23	g_417	48.96	Low-quality	Viruses;Duplodnaviria;Heunggongvirae;Uroviricota;Caudoviricetes	0.71	428	0	g_438.vir_2	NAK716	P. brasiliense	NAK716	Netherlands	Solanum tuberosum	Asymptomatic Potato Peel	NA	2020
g_390.vir_1	phage_grp_1	g_390.vir_1	1	18161	23	g_390	48.95	Low-quality	Viruses;Duplodnaviria;Heunggongvirae;Uroviricota;Caudoviricetes	0.71	428	0	g_438.vir_2	GCF_000738115.1_ASM73811v1	P. brasiliense	CFIA1001	Canada	potato	potato stem	NA	2007
g_224.vir_4	phage_grp_1	g_224.vir_4	1	18155	24	g_224	48.93	Low-quality	Viruses;Duplodnaviria;Heunggongvirae;Uroviricota;Caudoviricetes	0.682	428	0	g_438.vir_2	GCF_014604455.1_ASM1460445v1	P. versatile	Ecc15	France	NA	infected potato plant	NA	1978
g_237.vir_1	phage_grp_1	g_237.vir_1	1	18155	24	g_237	48.93	Low-quality	Viruses;Duplodnaviria;Heunggongvirae;Uroviricota;Caudoviricetes	0.682	428	0	g_438.vir_2	GCF_013449675.1_ASM1344967v1	P. versatile	CFBP5378	United Kingdom	Solanum tuberosum	NA	infected host plant	1995
g_186.vir_1	phage_grp_1	g_186.vir_1	1	18155	24	g_186	48.93	Low-quality	Viruses;Duplodnaviria;Heunggongvirae;Uroviricota;Caudoviricetes	0.682	428	0	g_438.vir_2	GCF_016949035.1_ASM1694903v1	P. versatile	NAK:94 PCC:163	NA	Solanum tuberosum	NA	NA	NA
g_157.vir_3	phage_grp_1	g_157.vir_3	1	18151	24	g_157	48.93	Low-quality	Viruses;Duplodnaviria;Heunggongvirae;Uroviricota;Caudoviricetes	0.682	428	0	g_438.vir_2	GCF_016949795.1_ASM1694979v1	P. brasiliense	IPO:4073 NAK:248	Netherlands	Solanum tuberosum	Asymptomatic Potato Heel end	NA	2016
g_442.vir_1	phage_grp_1	g_442.vir_1	1	18147	22	g_442	48.91	Low-quality	Viruses;Duplodnaviria;Heunggongvirae;Uroviricota;Caudoviricetes	0.732	428	0	g_438.vir_2	104326-106-056	P. aroidearum	PD7232	Netherlands	Dracaena	NA	NA	2015
g_421.vir_1	phage_grp_1	g_421.vir_1	1	18140	22	g_421	48.89	Low-quality	Viruses;Duplodnaviria;Heunggongvirae;Uroviricota;Caudoviricetes	0.732	428	0	g_438.vir_2	104326-106-002	P. aroidearum	K3539	Netherlands	Spathiphyllum	NA	NA	2003
g_427.merged_vir_1	phage_grp_1	g_427.vir_3;g_427.vir_1	2	18143	21	g_427	48.87	merged: Low-quality,merged: Low-quality	Viruses;Duplodnaviria;Heunggongvirae;Uroviricota;Caudoviricetes	0.733	428	0	g_438.vir_2	104326-106-008	P. brasiliense	K3554	Netherlands	Osteospermum	NA	NA	2004
g_246.vir_1	phage_grp_1	g_246.vir_1	1	18080	23	g_246	48.73	Low-quality	Viruses;Duplodnaviria;Heunggongvirae;Uroviricota;Caudoviricetes	0.749	428	0	g_438.vir_2	GCF_013449395.1_ASM1344939v1	P. carotovorum	CFBP7347	Syria	Solanum tuberosum	NA	infected host plant	2003
g_414.vir_1	phage_grp_1	g_414.vir_1	1	18075	23	g_414	48.72	Low-quality	Viruses;Duplodnaviria;Heunggongvirae;Uroviricota;Caudoviricetes	0.692	428	0	g_438.vir_2	NAK700	P. brasiliense	NAK700	Netherlands	Solanum tuberosum	Asymptomatic Potato Peel	NA	2020
g_410.vir_2	phage_grp_1	g_410.vir_2	1	18068	23	g_410	48.7	Low-quality	Viruses;Duplodnaviria;Heunggongvirae;Uroviricota;Caudoviricetes	0.71	428	0	g_438.vir_2	NAK679	P. brasiliense	NAK679	Netherlands	Solanum tuberosum	Asymptomatic Potato Peel	NA	2020
g_74.merged_vir_1	phage_grp_1	g_74.vir_3;g_74.vir_1	2	18320	21	g_74	48.69	merged: Low-quality,merged: Low-quality	Viruses;Duplodnaviria;Heunggongvirae;Uroviricota;Caudoviricetes	0.733	428	0	g_438.vir_2	GCF_922014665.1_Pectobacterium_brasiliense_LMG2407	P. brasiliense	NA	Tanzania	NA	NA	Lycopersicon esculentum	1954
g_1.vir_1	phage_grp_1	g_1.vir_1	1	18053	22	g_1	48.66	Low-quality	Viruses;Duplodnaviria;Heunggongvirae;Uroviricota;Caudoviricetes	0.762	428	0	g_438.vir_2	GCF_024506455.1_ASM2450645v1	P. carotovorum	21TX0081	United States	NA	Onion	NA	2021
g_155.vir_1	phage_grp_1	g_155.vir_1	1	18014	23	g_155	48.55	Low-quality	Viruses;Duplodnaviria;Heunggongvirae;Uroviricota;Caudoviricetes	0.696	428	0	g_438.vir_2	GCF_016949855.1_ASM1694985v1	P. brasiliense	NAK:245	Netherlands	Solanum tuberosum	Asymptomatic Potato Heel end	NA	2016
g_145.vir_1	phage_grp_1	g_145.vir_1	1	18002	22	g_145	48.52	Low-quality	Viruses;Duplodnaviria;Heunggongvirae;Uroviricota;Caudoviricetes	0.732	428	0	g_438.vir_2	GCF_016950085.1_ASM1695008v1	P. brasiliense	IPO:4064 NAK:242	Netherlands	Solanum tuberosum	Asymptomatic Potato Heel end	NA	2016
g_194.vir_1	phage_grp_1	g_194.vir_1	1	18002	22	g_194	48.52	Low-quality	Viruses;Duplodnaviria;Heunggongvirae;Uroviricota;Caudoviricetes	0.732	428	0	g_438.vir_2	GCF_016944255.1_ASM1694425v1	P. brasiliense	IPO:4132 NAK:239	Netherlands	Solanum tuberosum	Asymptomatic Potato Heel end	NA	2017
g_264.vir_1	phage_grp_1	g_264.vir_1	1	17978	22	g_264	48.46	Low-quality	Viruses;Duplodnaviria;Heunggongvirae;Uroviricota;Caudoviricetes	0.719	428	0	g_438.vir_2	GCF_005771575.1_ASM577157v1	P. carotovorum	LMG 2410	United Kingdom	Cucumis sativus	NA	NA	1957
g_98.vir_1	phage_grp_1	g_98.vir_1	1	17978	22	g_98	48.46	Low-quality	Viruses;Duplodnaviria;Heunggongvirae;Uroviricota;Caudoviricetes	0.718	428	0	g_438.vir_2	GCF_020520265.1_ASM2052026v1	P. carotovorum	A077-S18-O15	France	NA	fresh river water	fresh river water	2015
g_60.vir_1	phage_grp_1	g_60.vir_1	1	17927	22	g_60	48.32	Low-quality	Viruses;Duplodnaviria;Heunggongvirae;Uroviricota;Caudoviricetes	0.732	428	0	g_438.vir_2	GCF_022507225.1_ASM2250722v1	P. brasiliense	A79-S20-O15	France	NA	irrigation canal	ENVO:00000873	2015
g_337.vir_1	phage_grp_1	g_337.vir_1	1	17927	22	g_337	48.32	Low-quality	Viruses;Duplodnaviria;Heunggongvirae;Uroviricota;Caudoviricetes	0.732	428	0	g_438.vir_2	GCF_002764035.1_ASM276403v1	P. brasiliense	BZA12	China	cucumber	NA	NA	2015
g_420.vir_1	phage_grp_1	g_420.vir_1	1	17913	22	g_420	48.28	Low-quality	Viruses;Duplodnaviria;Heunggongvirae;Uroviricota;Caudoviricetes	0.722	428	0	g_438.vir_2	104326-106-001	P. carotovorum	K3536	Netherlands	Kalanchoe	NA	NA	1997
g_439.vir_2	phage_grp_1	g_439.vir_2	1	17909	22	g_439	48.27	Low-quality	Viruses;Duplodnaviria;Heunggongvirae;Uroviricota;Caudoviricetes	0.681	428	0	g_438.vir_2	104326-106-053	P. brasiliense	PD7081	Netherlands	Solanum torvum	NA	NA	2015
g_317.vir_1	phage_grp_1	g_317.vir_1	1	17892	22	g_317	48.23	Low-quality	Viruses;Duplodnaviria;Heunggongvirae;Uroviricota;Caudoviricetes	0.726	428	0	g_438.vir_2	GCF_002930535.1_ASM293053v1	P. brasiliense	F157	Russian Federation	Solanum tuberosum	NA	NA	2015
g_354.vir_2	phage_grp_1	g_354.vir_2	1	17877	24	g_354	48.19	Low-quality	Viruses;Duplodnaviria;Heunggongvirae;Uroviricota;Caudoviricetes	0.699	428	0	g_438.vir_2	GCF_001039055.1_ASM103905v1	P. carotovorum	ICMP 5702	Denmark	potato	NA	NA	NA
g_210.vir_1	phage_grp_1	g_210.vir_1	1	17874	23	g_210	48.18	Low-quality	Viruses;Duplodnaviria;Heunggongvirae;Uroviricota;Caudoviricetes	0.699	428	0	g_438.vir_2	GCF_016107085.1_ASM1610708v1	P. parmentieri	NY1587A	United States	potato	NA	NA	2016
g_35.vir_2	phage_grp_1	g_35.vir_2	1	17874	23	g_35	48.18	Low-quality	Viruses;Duplodnaviria;Heunggongvirae;Uroviricota;Caudoviricetes	0.699	428	0	g_438.vir_2	GCF_023508125.1_ASM2350812v1	P. parmentieri	Ec-009	New Zealand	Solanum tuberosum	NA	agricultural field	2005
g_207.vir_2	phage_grp_1	g_207.vir_2	1	17874	23	g_207	48.18	Low-quality	Viruses;Duplodnaviria;Heunggongvirae;Uroviricota;Caudoviricetes	0.691	428	0	g_438.vir_2	GCF_016107125.1_ASM1610712v1	P. parmentieri	NY1548A	United States	potato	NA	NA	2016
g_211.vir_3	phage_grp_1	g_211.vir_3	1	17874	23	g_211	48.18	Low-quality	Viruses;Duplodnaviria;Heunggongvirae;Uroviricota;Caudoviricetes	0.691	428	0	g_438.vir_2	GCF_016107065.1_ASM1610706v1	P. parmentieri	NY1588A	United States	potato	NA	NA	2016
g_206.vir_2	phage_grp_1	g_206.vir_2	1	17874	23	g_206	48.18	Low-quality	Viruses;Duplodnaviria;Heunggongvirae;Uroviricota;Caudoviricetes	0.691	428	0	g_438.vir_2	GCF_016107165.1_ASM1610716v1	P. parmentieri	NY1540A	United States	potato	NA	NA	2016
g_209.vir_2	phage_grp_1	g_209.vir_2	1	17874	23	g_209	48.18	Low-quality	Viruses;Duplodnaviria;Heunggongvirae;Uroviricota;Caudoviricetes	0.691	428	0	g_438.vir_2	GCF_016107095.1_ASM1610709v1	P. parmentieri	NY1585A	United States	potato	NA	NA	2016
g_204.vir_2	phage_grp_1	g_204.vir_2	1	17874	23	g_204	48.18	Low-quality	Viruses;Duplodnaviria;Heunggongvirae;Uroviricota;Caudoviricetes	0.691	428	0	g_438.vir_2	GCF_016107195.1_ASM1610719v1	P. parmentieri	NY1533B	United States	potato	NA	NA	2016
g_205.vir_1	phage_grp_1	g_205.vir_1	1	17874	23	g_205	48.18	Low-quality	Viruses;Duplodnaviria;Heunggongvirae;Uroviricota;Caudoviricetes	0.691	428	0	g_438.vir_2	GCF_016107185.1_ASM1610718v1	P. parmentieri	NY1532B	United States	potato	NA	NA	2016
g_208.vir_1	phage_grp_1	g_208.vir_1	1	17874	23	g_208	48.18	Low-quality	Viruses;Duplodnaviria;Heunggongvirae;Uroviricota;Caudoviricetes	0.691	428	0	g_438.vir_2	GCF_016107135.1_ASM1610713v1	P. parmentieri	NY1584A	United States	potato	NA	NA	2016
g_38.vir_2	phage_grp_1	g_38.vir_2	1	17874	23	g_38	48.18	Low-quality	Viruses;Duplodnaviria;Heunggongvirae;Uroviricota;Caudoviricetes	0.691	428	0	g_438.vir_2	GCF_023508065.1_ASM2350806v1	P. parmentieri	Ec-010	New Zealand	Solanum tuberosum	NA	agricultural field	2005
g_293.vir_2	phage_grp_1	g_293.vir_2	1	17874	23	g_293	48.18	Low-quality	Viruses;Duplodnaviria;Heunggongvirae;Uroviricota;Caudoviricetes	0.691	428	0	g_438.vir_2	GCF_003628025.1_ASM362802v1	P. parmentieri	IFB5597	Poland	Solanum tuberosum	stem	NA	2014
g_350.vir_1	phage_grp_1	g_350.vir_1	1	17874	24	g_350	48.18	Low-quality	Viruses;Duplodnaviria;Heunggongvirae;Uroviricota;Caudoviricetes	0.666	428	0	g_438.vir_2	GCF_000260925.1_ASM26092v1	P. parmentieri	SCC3193	Finland	NA	NA	NA	NA
g_146.vir_1	phage_grp_1	g_146.vir_1	1	17863	22	g_146	48.15	Low-quality	Viruses;Duplodnaviria;Heunggongvirae;Uroviricota;Caudoviricetes	0.726	428	0	g_438.vir_2	GCF_016950075.1_ASM1695007v1	P. brasiliense	IPO:3844 NAK:382 JGAR:12	Netherlands	Solanum tuberosum	potato	NA	2009
g_429.vir_1	phage_grp_1	g_429.vir_1	1	17843	22	g_429	48.09	Low-quality	Viruses;Duplodnaviria;Heunggongvirae;Uroviricota;Caudoviricetes	0.732	428	0	g_438.vir_2	104326-106-025	P. brasiliense	PD5190	Netherlands	Ornithogalum	NA	NA	2005
g_34.vir_2	phage_grp_1	g_34.vir_2	1	17564	22	g_34	47.34	Low-quality	Viruses;Duplodnaviria;Heunggongvirae;Uroviricota;Caudoviricetes	0.769	428	0	g_438.vir_2	GCF_023508145.1_ASM2350814v1	P. versatile	Ec-006	New Zealand	Solanum tuberosum	NA	agricultural field	2005
g_71.vir_1	phage_grp_1	g_71.vir_1	1	17508	22	g_71	47.16	Low-quality	Viruses;Duplodnaviria;Heunggongvirae;Uroviricota;Caudoviricetes	0.769	428	0	g_438.vir_2	GCF_922013315.1_Pectobacterium_versatile_LMG2412	P. versatile	NA	United Kingdom	NA	NA	Hyacinthus orientalis	1957
g_273.vir_2	phage_grp_1	g_273.vir_2	1	17325	23	g_273	46.74	Low-quality	Viruses;Duplodnaviria;Heunggongvirae;Uroviricota;Caudoviricetes	0.722	428	0	g_438.vir_2	GCF_004137785.1_ASM413778v1	P. zantedeschiae	PC2	Serbia	Zantedeschia aethiopica	NA	cultivated crops	2015
g_83.vir_1	phage_grp_1	g_83.vir_1	1	17332	22	g_83	46.72	Low-quality	Viruses;Duplodnaviria;Heunggongvirae;Uroviricota;Caudoviricetes	0.723	428	0	g_438.vir_2	GCF_922037575.1_Pectobacterium_versatile_LMG2459	P. versatile	NA	United States	NA	NA	Consolida ambigua	1935
g_45.vir_1	phage_grp_1	g_45.vir_1	1	17323	22	g_45	46.69	Low-quality	Viruses;Duplodnaviria;Heunggongvirae;Uroviricota;Caudoviricetes	0.724	428	0	g_438.vir_2	GCF_023507925.1_ASM2350792v1	P. versatile	Ec-168	New Zealand	Solanum tuberosum	NA	agricultural field	2005
g_47.vir_1	phage_grp_1	g_47.vir_1	1	17323	22	g_47	46.69	Low-quality	Viruses;Duplodnaviria;Heunggongvirae;Uroviricota;Caudoviricetes	0.724	428	0	g_438.vir_2	GCF_023507885.1_ASM2350788v1	P. versatile	Ec-177	New Zealand	Solanum tuberosum	NA	agricultural field	2005
g_440.vir_6	phage_grp_1	g_440.vir_6	1	17305	23	g_440	46.68	Low-quality	Viruses;Duplodnaviria;Heunggongvirae;Uroviricota;Caudoviricetes	0.722	428	0	g_438.vir_2	104326-106-054	P. zantedeschiae	PD7096	Netherlands	Zantedeschia	NA	NA	2015
g_266.vir_3	phage_grp_1	g_266.vir_3	1	17305	23	g_266	46.68	Low-quality	Viruses;Duplodnaviria;Heunggongvirae;Uroviricota;Caudoviricetes	0.722	428	0	g_438.vir_2	GCF_004137795.1_ASM413779v1	P. zantedeschiae	9M	Poland	Zantedeschia aethiopica	tuber	NA	2005
g_225.vir_1	phage_grp_1	g_225.vir_1	1	17303	23	g_225	46.64	Low-quality	Viruses;Duplodnaviria;Heunggongvirae;Uroviricota;Caudoviricetes	0.745	428	0	g_438.vir_2	GCF_014164815.1_ASM1416481v1	P. carotovorum	BL-4	China	potato	NA	cold area	2018
g_67.vir_2	phage_grp_1	g_67.vir_2	1	17215	22	g_67	46.37	Low-quality	Viruses;Duplodnaviria;Heunggongvirae;Uroviricota;Caudoviricetes	0.768	428	0	g_438.vir_2	GCF_922013345.1_Pectobacterium_versatile_LMG2424	P. versatile	NA	Canada	NA	NA	Solanum tuberosum	1918
g_81.vir_2	phage_grp_1	g_81.vir_2	1	17211	22	g_81	46.36	Low-quality	Viruses;Duplodnaviria;Heunggongvirae;Uroviricota;Caudoviricetes	0.768	428	0	g_438.vir_2	GCF_922021985.1_Pectobacterium_versatile_A167-S22-M16	P. versatile	NA	France	NA	NA	fresh river water	2016
g_80.vir_1	phage_grp_1	g_80.vir_1	1	17053	22	g_80	45.96	Low-quality	Viruses;Duplodnaviria;Heunggongvirae;Uroviricota;Caudoviricetes	0.768	428	0	g_438.vir_2	GCF_922021645.1_Pectobacterium_versatile_LMG2413	P. versatile	NA	United Kingdom	NA	NA	soil	1957
g_90.vir_1	phage_grp_1	g_90.vir_1	1	17049	22	g_90	45.96	Low-quality	Viruses;Duplodnaviria;Heunggongvirae;Uroviricota;Caudoviricetes	0.761	428	0	g_438.vir_2	GCF_922022125.1_Pectobacterium_versatile_A18-GEAV-M15	P. versatile	NA	France	NA	NA	fresh river water	2015
g_8.vir_2	phage_grp_1	g_8.vir_2	1	17046	23	g_8	45.95	Low-quality	Viruses;Duplodnaviria;Heunggongvirae;Uroviricota;Caudoviricetes	0.707	428	0	g_438.vir_2	GCF_024498735.1_ASM2449873v1	P. aroidearum	QJ315	China	Amorphophallus konjac	NA	NA	2019
g_5.vir_2	phage_grp_1	g_5.vir_2	1	17046	23	g_5	45.95	Low-quality	Viruses;Duplodnaviria;Heunggongvirae;Uroviricota;Caudoviricetes	0.707	428	0	g_438.vir_2	GCF_024498815.1_ASM2449881v1	P. aroidearum	QJ034	China	Amorphophallus konjac	NA	NA	2019
g_7.vir_2	phage_grp_1	g_7.vir_2	1	17046	23	g_7	45.95	Low-quality	Viruses;Duplodnaviria;Heunggongvirae;Uroviricota;Caudoviricetes	0.707	428	0	g_438.vir_2	GCF_024498755.1_ASM2449875v1	P. aroidearum	QJ313	China	Amorphophallus konjac	NA	NA	2019
g_270.vir_2	phage_grp_1	g_270.vir_2	1	17046	21	g_270	45.94	Low-quality	Viruses;Duplodnaviria;Heunggongvirae;Uroviricota;Caudoviricetes	0.797	428	0	g_438.vir_2	GCF_004296715.1_ASM429671v1	P. versatile	A67-S18-O15	France	NA	fresh water	NA	2015
g_424.vir_2	phage_grp_1	g_424.vir_2	1	17032	22	g_424	45.91	Low-quality	Viruses;Duplodnaviria;Heunggongvirae;Uroviricota;Caudoviricetes	0.762	428	0	g_438.vir_2	104326-106-005	P. versatile	K3549	Netherlands	Cyclamen	NA	NA	2004
g_94.vir_2	phage_grp_1	g_94.vir_2	1	17042	21	g_94	45.9	Low-quality	Viruses;Duplodnaviria;Heunggongvirae;Uroviricota;Caudoviricetes	0.789	428	0	g_438.vir_2	GCF_020971565.1_ASM2097156v1	P. parvum	FN20211	China	Solanum tuberosum	NA	field	2020
g_87.vir_2	phage_grp_1	g_87.vir_2	1	17029	22	g_87	45.9	Low-quality	Viruses;Duplodnaviria;Heunggongvirae;Uroviricota;Caudoviricetes	0.761	428	0	g_438.vir_2	GCF_922016765.1_Pectobacterium_versatile_A482-MFV-J17	P. versatile	NA	France	NA	NA	fresh river water	2017
g_66.vir_3	phage_grp_1	g_66.vir_3	1	17033	22	g_66	45.88	Low-quality	Viruses;Duplodnaviria;Heunggongvirae;Uroviricota;Caudoviricetes	0.768	428	0	g_438.vir_2	GCF_922011625.1_Pectobacterium_versatile_A56-GEAM-M15	P. versatile	NA	France	NA	NA	fresh river water	2015
g_68.vir_1	phage_grp_1	g_68.vir_1	1	17033	22	g_68	45.88	Low-quality	Viruses;Duplodnaviria;Heunggongvirae;Uroviricota;Caudoviricetes	0.761	428	0	g_438.vir_2	GCF_922011735.1_Pectobacterium_versatile_A550-S10-A17	P. versatile	NA	France	NA	NA	fresh river water	2017
g_445.vir_4	phage_grp_1	g_445.vir_4	1	16995	23	g_445	45.81	Low-quality	Viruses;Duplodnaviria;Heunggongvirae;Uroviricota;Caudoviricetes	0.74	428	0	g_438.vir_2	104326-106-059	P. aroidearum	PD7271	Netherlands	Zantedeschia	NA	NA	2016
g_119.vir_1	phage_grp_1	g_119.vir_1	1	16871	21	g_119	45.48	Low-quality	Viruses;Duplodnaviria;Heunggongvirae;Uroviricota;Caudoviricetes	0.788	428	0	g_438.vir_2	GCF_020166455.1_ASM2016645v1	P. versatile	KC03	China	Chinese cabbage	NA	NA	2015
g_355.vir_1	phage_grp_1	g_355.vir_1	1	16824	22	g_355	45.35	Low-quality	Viruses;Duplodnaviria;Heunggongvirae;Uroviricota;Caudoviricetes	0.738	428	0	g_438.vir_2	GCF_001039065.1_ASM103906v1	P. peruviense	UGC32	Peru	potato	NA	NA	NA
g_267.vir_2	phage_grp_1	g_267.vir_2	1	16797	22	g_267	45.28	Low-quality	Viruses;Duplodnaviria;Heunggongvirae;Uroviricota;Caudoviricetes	0.721	428	0	g_438.vir_2	GCF_004296765.1_ASM429676v1	P. versatile	CFBP5663	France	Iris sp.	NA	plant symptom (Iris sp.)	1983
g_19.vir_3	phage_grp_1	g_19.vir_3	1	16789	21	g_19	45.22	Low-quality	Viruses;Duplodnaviria;Heunggongvirae;Uroviricota;Caudoviricetes	0.79	428	0	g_438.vir_2	GCA_024343355.1_ASM2434335v1	P. parvum	MAFF 301879	Japan	Brassica rapa subsp. oleifera	NA	cropland biome	1971
g_453.vir_1	phage_grp_1	g_453.vir_1	1	16788	21	g_453	45.22	Low-quality	Viruses;Duplodnaviria;Heunggongvirae;Uroviricota;Caudoviricetes	0.79	428	0	g_438.vir_2	104326-106-076	P. parvum	PD8074	NA	NA	NA	NA	NA
g_259.vir_4	phage_grp_1	g_259.vir_4	1	16788	21	g_259	45.22	Low-quality	Viruses;Duplodnaviria;Heunggongvirae;Uroviricota;Caudoviricetes	0.79	428	0	g_438.vir_2	GCF_011378965.1_ASM1137896v1	P. parvum	WBC6	China	chinese cabbage	NA	NA	2017
g_250.vir_1	phage_grp_1	g_250.vir_1	1	16788	21	g_250	45.22	Low-quality	Viruses;Duplodnaviria;Heunggongvirae;Uroviricota;Caudoviricetes	0.79	428	0	g_438.vir_2	GCF_900195285.2_Pc0421_3	P. parvum	s0421	Finland	NA	NA	stems of Solanum tuberosum	2004
g_260.vir_5	phage_grp_1	g_260.vir_5	1	16788	21	g_260	45.22	Low-quality	Viruses;Duplodnaviria;Heunggongvirae;Uroviricota;Caudoviricetes	0.79	428	0	g_438.vir_2	GCF_011378945.1_ASM1137894v1	P. parvum	WBC1	China	Chinese cabbage	NA	NA	2017
g_257.vir_4	phage_grp_1	g_257.vir_4	1	16788	21	g_257	45.22	Low-quality	Viruses;Duplodnaviria;Heunggongvirae;Uroviricota;Caudoviricetes	0.79	428	0	g_438.vir_2	GCF_011379045.1_ASM1137904v1	P. parvum	WBC11	China	chinese cabbage	NA	NA	2013
g_258.vir_4	phage_grp_1	g_258.vir_4	1	16788	21	g_258	45.22	Low-quality	Viruses;Duplodnaviria;Heunggongvirae;Uroviricota;Caudoviricetes	0.79	428	0	g_438.vir_2	GCF_011378985.1_ASM1137898v1	P. parvum	WBC9	China	chinese cabbage	NA	NA	2013
g_128.vir_10	phage_grp_1	g_128.vir_10	1	16763	22	g_128	45.18	Low-quality	Viruses;Duplodnaviria;Heunggongvirae;Uroviricota;Caudoviricetes	0.74	428	0	g_438.vir_2	GCF_018095745.1_ASM1809574v1	P. versatile	NY1715C	United States	potato	NA	NA	2017
g_23.vir_2	phage_grp_1	g_23.vir_2	1	16751	22	g_23	45.15	Low-quality	Viruses;Duplodnaviria;Heunggongvirae;Uroviricota;Caudoviricetes	0.753	428	0	g_438.vir_2	GCA_024343135.1_ASM2434313v1	P. odoriferum	MAFF 301877	Japan	Brassica rapa subsp. oleifera	NA	cropland biome	1971
g_17.vir_3	phage_grp_1	g_17.vir_3	1	16745	21	g_17	45.14	Low-quality	Viruses;Duplodnaviria;Heunggongvirae;Uroviricota;Caudoviricetes	0.79	428	0	g_438.vir_2	GCA_024343475.1_ASM2434347v1	P. odoriferum	NBRC3830	NA	NA	NA	NA	NA
g_334.vir_2	phage_grp_1	g_334.vir_2	1	16742	21	g_334	45.13	Low-quality	Viruses;Duplodnaviria;Heunggongvirae;Uroviricota;Caudoviricetes	0.797	428	0	g_438.vir_2	GCF_002904025.1_ASM290402v1	P. odoriferum	Q40	China	celery	NA	NA	2014
g_326.vir_1	phage_grp_1	g_326.vir_1	1	16742	21	g_326	45.13	Low-quality	Viruses;Duplodnaviria;Heunggongvirae;Uroviricota;Caudoviricetes	0.797	428	0	g_438.vir_2	GCF_002904185.1_ASM290418v1	P. odoriferum	Q142	China	Apium graveolens	NA	NA	2014
g_323.vir_2	phage_grp_1	g_323.vir_2	1	16742	21	g_323	45.13	Low-quality	Viruses;Duplodnaviria;Heunggongvirae;Uroviricota;Caudoviricetes	0.797	428	0	g_438.vir_2	GCF_002904255.1_ASM290425v1	P. odoriferum	T5	China	Chinese cabbage	NA	NA	2010
g_329.vir_1	phage_grp_1	g_329.vir_1	1	16742	21	g_329	45.13	Low-quality	Viruses;Duplodnaviria;Heunggongvirae;Uroviricota;Caudoviricetes	0.789	428	0	g_438.vir_2	GCF_002904105.1_ASM290410v1	P. odoriferum	Q115	China	Apium graveolens	NA	NA	2014
g_325.vir_1	phage_grp_1	g_325.vir_1	1	16742	21	g_325	45.13	Low-quality	Viruses;Duplodnaviria;Heunggongvirae;Uroviricota;Caudoviricetes	0.789	428	0	g_438.vir_2	GCF_002904195.1_ASM290419v1	P. odoriferum	Q166	China	Apium graveolens	NA	NA	2014
g_134.vir_1	phage_grp_1	g_134.vir_1	1	16727	21	g_134	45.09	Low-quality	Viruses;Duplodnaviria;Heunggongvirae;Uroviricota;Caudoviricetes	0.743	428	0	g_438.vir_2	GCF_017255075.1_ASM1725507v1	P. brasiliense	BL-2	China	potato	NA	cool	2018
g_305.vir_1	phage_grp_1	g_305.vir_1	1	16695	22	g_305	45	Low-quality	Viruses;Duplodnaviria;Heunggongvirae;Uroviricota;Caudoviricetes	0.737	428	0	g_438.vir_2	GCF_003312345.1_ASM331234v1	P. peruviense	A97-S13-F16	France	NA	fresh water from alpine river	fresh water and alpine river	2016
g_202.vir_1	phage_grp_1	g_202.vir_1	1	16663	21	g_202	44.92	Low-quality	Viruses;Duplodnaviria;Heunggongvirae;Uroviricota;Caudoviricetes	0.788	428	0	g_438.vir_2	GCF_016415585.1_ASM1641558v1	P. carotovorum	2A	Russian Federation	NA	Solanum tuberosum	NA	1974
g_299.vir_1	phage_grp_1	g_299.vir_1	1	16637	21	g_299	44.84	Low-quality	Viruses;Duplodnaviria;Heunggongvirae;Uroviricota;Caudoviricetes	0.797	428	0	g_438.vir_2	GCF_003595055.1_ASM359505v1	P. brasiliense	S1.15.11.2D	Morocco	Solanum tuberosum	Potato with blackleg symptoms	NA	2015
g_150.vir_4	phage_grp_1	g_150.vir_4	1	16542	20	g_150	44.59	Low-quality	Viruses;Duplodnaviria;Heunggongvirae;Uroviricota;Caudoviricetes	0.817	428	0	g_438.vir_2	GCF_016949955.1_ASM1694995v1	P. versatile	NAK:227	Netherlands	Solanum tuberosum	Asymptomatic Potato Heel end	NA	2015
g_447.vir_1	phage_grp_1	g_447.vir_1	1	16542	20	g_447	44.59	Low-quality	Viruses;Duplodnaviria;Heunggongvirae;Uroviricota;Caudoviricetes	0.817	428	0	g_438.vir_2	104326-106-064	P. versatile	PD7537	Netherlands	Hyacinthus	NA	NA	2019
g_62.vir_2	phage_grp_1	g_62.vir_2	1	16542	20	g_62	44.59	Low-quality	Viruses;Duplodnaviria;Heunggongvirae;Uroviricota;Caudoviricetes	0.817	428	0	g_438.vir_2	GCF_022392325.1_ASM2239232v1	P. versatile	RC5297	Ukraine	NA	NA	NA	2002
g_133.vir_6	phage_grp_1	g_133.vir_6	1	16526	20	g_133	44.54	Low-quality	Viruses;Duplodnaviria;Heunggongvirae;Uroviricota;Caudoviricetes	0.817	428	0	g_438.vir_2	GCF_018094665.1_ASM1809466v1	P. versatile	NY1788A	United States	potato	NA	NA	2017
g_91.vir_2	phage_grp_1	g_91.vir_2	1	16525	20	g_91	44.54	Low-quality	Viruses;Duplodnaviria;Heunggongvirae;Uroviricota;Caudoviricetes	0.817	428	0	g_438.vir_2	GCF_922021695.1_Pectobacterium_versatile_A96-S13-F16	P. versatile	NA	France	NA	NA	fresh river water	2016
g_216.vir_1	phage_grp_1	g_216.vir_1	1	16525	20	g_216	44.54	Low-quality	Viruses;Duplodnaviria;Heunggongvirae;Uroviricota;Caudoviricetes	0.817	428	0	g_438.vir_2	GCF_002921235.2_ASM292123v2	P. versatile	F131	Russian Federation	NA	Potato with the soft rot symptoms	NA	1993
g_18.vir_6	phage_grp_1	g_18.vir_6	1	16524	20	g_18	44.54	Low-quality	Viruses;Duplodnaviria;Heunggongvirae;Uroviricota;Caudoviricetes	0.817	428	0	g_438.vir_2	GCA_024343445.1_ASM2434344v1	P. versatile	NBRC3380	NA	NA	soft rot of carrot	NA	NA
g_126.vir_5	phage_grp_1	g_126.vir_5	1	16524	20	g_126	44.54	Low-quality	Viruses;Duplodnaviria;Heunggongvirae;Uroviricota;Caudoviricetes	0.817	428	0	g_438.vir_2	GCF_018219365.1_ASM1821936v1	P. versatile	DSM 30169	Germany	Brassica oleracea var. capitate (cabbage)	soft rot	NA	2010
g_72.vir_1	phage_grp_1	g_72.vir_1	1	16508	21	g_72	44.5	Low-quality	Viruses;Duplodnaviria;Heunggongvirae;Uroviricota;Caudoviricetes	0.788	428	0	g_438.vir_2	GCF_922011615.1_Pectobacterium_versatile_A139-S21-M15	P. versatile	NA	France	NA	NA	fresh river water	2015
g_110.vir_1	phage_grp_1	g_110.vir_1	1	16509	20	g_110	44.47	Low-quality	Viruses;Duplodnaviria;Heunggongvirae;Uroviricota;Caudoviricetes	0.817	428	0	g_438.vir_2	GCF_020295645.1_ASM2029564v1	P. versatile	SR2	United States	NA	carrot	NA	2019
g_113.vir_1	phage_grp_1	g_113.vir_1	1	16509	20	g_113	44.47	Low-quality	Viruses;Duplodnaviria;Heunggongvirae;Uroviricota;Caudoviricetes	0.817	428	0	g_438.vir_2	GCF_020295515.1_ASM2029551v1	P. versatile	SR4	United States	NA	potato	NA	2019
g_112.vir_1	phage_grp_1	g_112.vir_1	1	16509	20	g_112	44.47	Low-quality	Viruses;Duplodnaviria;Heunggongvirae;Uroviricota;Caudoviricetes	0.817	428	0	g_438.vir_2	GCF_020295565.1_ASM2029556v1	P. versatile	SR3	United States	NA	carrot	NA	2019
g_100.vir_2	phage_grp_1	g_100.vir_2	1	16509	20	g_100	44.47	Low-quality	Viruses;Duplodnaviria;Heunggongvirae;Uroviricota;Caudoviricetes	0.817	428	0	g_438.vir_2	GCF_020423085.1_ASM2042308v1	P. versatile	SR1	United States	NA	carrot	NA	2019
g_12.vir_4	phage_grp_1	g_12.vir_4	1	16506	20	g_12	44.46	Low-quality	Viruses;Duplodnaviria;Heunggongvirae;Uroviricota;Caudoviricetes	0.808	428	0	g_438.vir_2	GCA_024343685.1_ASM2434368v1	P. versatile	MAFF 730217	Japan	Brassica oleracea	NA	cropland biome	1979
g_36.vir_1	phage_grp_1	g_36.vir_1	1	16499	20	g_36	44.44	Low-quality	Viruses;Duplodnaviria;Heunggongvirae;Uroviricota;Caudoviricetes	0.817	428	0	g_438.vir_2	GCF_023508105.1_ASM2350810v1	P. versatile	Ec-008	New Zealand	Solanum tuberosum	NA	agricultural field	2005
g_238.vir_2	phage_grp_1	g_238.vir_2	1	16498	20	g_238	44.44	Low-quality	Viruses;Duplodnaviria;Heunggongvirae;Uroviricota;Caudoviricetes	0.817	428	0	g_438.vir_2	GCF_013449655.1_ASM1344965v1	P. versatile	CFBP5669	France	Primula obconica	NA	infected host plant	1978
g_276.vir_4	phage_grp_1	g_276.vir_4	1	16497	20	g_276	44.44	Low-quality	Viruses;Duplodnaviria;Heunggongvirae;Uroviricota;Caudoviricetes	0.817	428	0	g_438.vir_2	GCF_003990505.1_ASM399050v1	P. versatile	F16	Latvia	Brassica oleracea	NA	NA	1974
g_75.vir_1	phage_grp_1	g_75.vir_1	1	16497	20	g_75	44.44	Low-quality	Viruses;Duplodnaviria;Heunggongvirae;Uroviricota;Caudoviricetes	0.817	428	0	g_438.vir_2	GCF_922013215.1_Pectobacterium_versatile_A222-S6-N16	P. versatile	NA	France	NA	NA	fresh river water	2016
g_28.vir_1	phage_grp_1	g_28.vir_1	1	16497	20	g_28	44.44	Low-quality	Viruses;Duplodnaviria;Heunggongvirae;Uroviricota;Caudoviricetes	0.817	428	0	g_438.vir_2	GCA_024342805.1_ASM2434280v1	P. versatile	MAFF 106664	Japan	Brassica rapa	NA	cropland biome	2000
g_37.vir_3	phage_grp_1	g_37.vir_3	1	16497	20	g_37	44.44	Low-quality	Viruses;Duplodnaviria;Heunggongvirae;Uroviricota;Caudoviricetes	0.817	428	0	g_438.vir_2	GCF_023508055.1_ASM2350805v1	P. versatile	Ec-110	New Zealand	Solanum tuberosum	NA	agricultural field	2005
g_101.vir_1	phage_grp_1	g_101.vir_1	1	16497	20	g_101	44.44	Low-quality	Viruses;Duplodnaviria;Heunggongvirae;Uroviricota;Caudoviricetes	0.817	428	0	g_438.vir_2	GCF_020423065.1_ASM2042306v1	P. versatile	SR12	United States	NA	Coleslaw	NA	2019
g_32.vir_2	phage_grp_1	g_32.vir_2	1	16453	21	g_32	44.35	Low-quality	Viruses;Duplodnaviria;Heunggongvirae;Uroviricota;Caudoviricetes	0.736	428	0	g_438.vir_2	GCF_014946775.2_ASM1494677v2	P. quasiaquaticum	A477-S1-J17	France	NA	fresh water	ENVO:00000873	2017
g_388.merged_vir_1	phage_grp_1	g_388.vir_2;g_388.vir_4	2	17681	23	g_388	44.23	merged: Low-quality,merged: Low-quality	Viruses;Duplodnaviria;Heunggongvirae;Uroviricota;Caudoviricetes	0.734	428	0	g_438.vir_2	GCF_000749855.1_ASM74985v1	P. carotovorum	NCPPB 312	Denmark	Solanum tuberosum	NA	NA	1952
g_129.vir_1	phage_grp_1	g_129.vir_1	1	16406	21	g_129	44.22	Low-quality	Viruses;Duplodnaviria;Heunggongvirae;Uroviricota;Caudoviricetes	0.726	428	0	g_438.vir_2	GCF_018095725.1_ASM1809572v1	P. versatile	NY1705A	United States	potato	NA	NA	2017
g_127.vir_1	phage_grp_1	g_127.vir_1	1	16406	21	g_127	44.22	Low-quality	Viruses;Duplodnaviria;Heunggongvirae;Uroviricota;Caudoviricetes	0.726	428	0	g_438.vir_2	GCF_018095765.1_ASM1809576v1	P. versatile	NY1753B	United States	potato	NA	NA	2017
g_319.vir_2	phage_grp_1	g_319.vir_2	1	16402	21	g_319	44.21	Low-quality	Viruses;Duplodnaviria;Heunggongvirae;Uroviricota;Caudoviricetes	0.777	428	0	g_438.vir_2	GCF_002921275.1_ASM292127v1	P. versatile	F135	Russian Federation	NA	Potato with the soft rot symptoms	NA	2012
g_321.vir_2	phage_grp_1	g_321.vir_2	1	16402	21	g_321	44.21	Low-quality	Viruses;Duplodnaviria;Heunggongvirae;Uroviricota;Caudoviricetes	0.777	428	0	g_438.vir_2	GCF_002921205.1_ASM292120v1	P. versatile	F018	Russian Federation	NA	Cabbage with the soft rot symptoms	NA	1947
g_315.vir_2	phage_grp_1	g_315.vir_2	1	16402	21	g_315	44.21	Low-quality	Viruses;Duplodnaviria;Heunggongvirae;Uroviricota;Caudoviricetes	0.777	428	0	g_438.vir_2	GCF_002983505.1_ASM298350v1	P. versatile	Ecc71	Netherlands	Solanum tuberosum (potato)	NA	NA	1960
g_181.merged_vir_1	phage_grp_1	g_181.vir_3;g_181.vir_1	2	17760	22	g_181	44.05	merged: Low-quality,merged: Low-quality	Viruses;Duplodnaviria;Heunggongvirae;Uroviricota;Caudoviricetes	0.675	428	0	g_438.vir_2	GCF_016949135.1_ASM1694913v1	P. brasiliense	NAK:434	Netherlands	Insect	Suction trap solution	NA	2018
g_395.vir_1	phage_grp_1	g_395.vir_1	1	16327	21	g_395	44.04	Low-quality	Viruses;Duplodnaviria;Heunggongvirae;Uroviricota;Caudoviricetes	0.806	428	0	g_438.vir_2	GCF_000023605.1_ASM2360v1	P. aroidearum	PC1	NA	NA	NA	NA	NA
g_349.vir_1	phage_grp_1	g_349.vir_1	1	16331	21	g_349	44.02	Low-quality	Viruses;Duplodnaviria;Heunggongvirae;Uroviricota;Caudoviricetes	0.769	428	0	g_438.vir_2	GCA_900005045.1_Polaris_6	P. polaris	Polaris 6	NA	NA	NA	NA	NA
g_132.vir_2	phage_grp_1	g_132.vir_2	1	16335	21	g_132	44	Low-quality	Viruses;Duplodnaviria;Heunggongvirae;Uroviricota;Caudoviricetes	0.806	428	0	g_438.vir_2	GCF_018094685.1_ASM1809468v1	P. versatile	NY1765A	United States	potato	NA	NA	2017
g_107.vir_1	phage_grp_1	g_107.vir_1	1	16335	21	g_107	44	Low-quality	Viruses;Duplodnaviria;Heunggongvirae;Uroviricota;Caudoviricetes	0.806	428	0	g_438.vir_2	GCF_020406615.1_ASM2040661v1	P. versatile	A546-S4-A17	France	NA	fresh river water	fresh river water	2017
g_335.vir_1	phage_grp_1	g_335.vir_1	1	16308	21	g_335	43.96	Low-quality	Viruses;Duplodnaviria;Heunggongvirae;Uroviricota;Caudoviricetes	0.769	428	0	g_438.vir_2	GCF_002847345.1_ASM284734v1	P. peruviense	IFB5232	United States	NA	potato tuber	NA	1979
g_444.vir_2	phage_grp_1	g_444.vir_2	1	16300	21	g_444	43.93	Low-quality	Viruses;Duplodnaviria;Heunggongvirae;Uroviricota;Caudoviricetes	0.806	428	0	g_438.vir_2	104326-106-058	P. aroidearum	PD7236	China	Sansevieria trifasciata	NA	NA	2016
g_245.vir_2	phage_grp_1	g_245.vir_2	1	16291	20	g_245	43.91	Low-quality	Viruses;Duplodnaviria;Heunggongvirae;Uroviricota;Caudoviricetes	0.766	428	0	g_438.vir_2	GCF_013449405.1_ASM1344940v1	P. versatile	CFBP1118	NA	Brassica oleracea	NA	infected host plant	1967
g_73.vir_1	phage_grp_1	g_73.vir_1	1	16273	21	g_73	43.86	Low-quality	Viruses;Duplodnaviria;Heunggongvirae;Uroviricota;Caudoviricetes	0.801	428	0	g_438.vir_2	GCF_922022605.1_Pectobacterium_versatile_A619-S1-N17	P. versatile	NA	France	NA	NA	fresh river water	2017
g_178.merged_vir_1	phage_grp_1	g_178.vir_3;g_178.vir_1	2	17685	22	g_178	43.84	merged: Low-quality,merged: Low-quality	Viruses;Duplodnaviria;Heunggongvirae;Uroviricota;Caudoviricetes	0.675	428	0	g_438.vir_2	GCF_016949195.1_ASM1694919v1	P. brasiliense	NAK:435	Netherlands	Insect	Suction trap solution	NA	2018
g_46.vir_4	phage_grp_1	g_46.vir_4	1	16269	21	g_46	43.82	Low-quality	Viruses;Duplodnaviria;Heunggongvirae;Uroviricota;Caudoviricetes	0.745	428	0	g_438.vir_2	GCF_023507905.1_ASM2350790v1	P. polaris	Ec-173	New Zealand	Solanum tuberosum	NA	agricultural field	2005
g_180.merged_vir_1	phage_grp_1	g_180.vir_3;g_180.vir_2	2	17935	22	g_180	43.8	merged: Low-quality,merged: Low-quality	Viruses;Duplodnaviria;Heunggongvirae;Uroviricota;Caudoviricetes	0.675	428	0	g_438.vir_2	GCF_016949145.1_ASM1694914v1	P. brasiliense	NAK:432	Netherlands	Insect	Bulk Suction trap	NA	2018
g_446.vir_4	phage_grp_1	g_446.vir_4	1	16243	21	g_446	43.78	Low-quality	Viruses;Duplodnaviria;Heunggongvirae;Uroviricota;Caudoviricetes	0.784	428	0	g_438.vir_2	104326-106-061	P. polaris	PD7434	Netherlands	Cucurbita pepo	NA	NA	2018
g_21.vir_1	phage_grp_1	g_21.vir_1	1	16242	20	g_21	43.78	Low-quality	Viruses;Duplodnaviria;Heunggongvirae;Uroviricota;Caudoviricetes	0.754	428	0	g_438.vir_2	GCA_024343295.1_ASM2434329v1	P. punjabense	MAFF 301899	Japan	Lactuca sativa	NA	cropland biome	1971
g_160.vir_3	phage_grp_1	g_160.vir_3	1	16234	21	g_160	43.76	Low-quality	Viruses;Duplodnaviria;Heunggongvirae;Uroviricota;Caudoviricetes	0.806	428	0	g_438.vir_2	GCF_016949695.1_ASM1694969v1	P. polaris	IPO:4059 NAK:253	Netherlands	Solanum tuberosum	Asymptomatic Potato Heel end	NA	2016
g_282.vir_1	phage_grp_1	g_282.vir_1	1	16245	21	g_282	43.76	Low-quality	Viruses;Duplodnaviria;Heunggongvirae;Uroviricota;Caudoviricetes	0.801	428	0	g_438.vir_2	GCF_003932035.1_ASM393203v1	P. versatile	14A	Belarus	Solanum tuberosum	tuber	NA	1978
g_271.vir_4	phage_grp_1	g_271.vir_4	1	16246	21	g_271	43.76	Low-quality	Viruses;Duplodnaviria;Heunggongvirae;Uroviricota;Caudoviricetes	0.797	428	0	g_438.vir_2	GCF_004296675.1_ASM429667v1	P. versatile	A75-S21-O15	France	NA	fresh water	fresh water	2015
g_95.vir_3	phage_grp_1	g_95.vir_3	1	16246	21	g_95	43.76	Low-quality	Viruses;Duplodnaviria;Heunggongvirae;Uroviricota;Caudoviricetes	0.797	428	0	g_438.vir_2	GCF_020865565.1_ASM2086556v1	P. versatile	A73-S18-O15	France	NA	NA	fresh water	2015
g_117.vir_4	phage_grp_1	g_117.vir_4	1	16227	20	g_117	43.74	Low-quality	Viruses;Duplodnaviria;Heunggongvirae;Uroviricota;Caudoviricetes	0.81	428	0	g_438.vir_2	GCF_020181375.1_ASM2018137v1	P. aroidearum	LJ2	China	potato	NA	NA	2019
g_135.vir_1	phage_grp_1	g_135.vir_1	1	16227	21	g_135	43.74	Low-quality	Viruses;Duplodnaviria;Heunggongvirae;Uroviricota;Caudoviricetes	0.782	428	0	g_438.vir_2	GCF_015689195.1_ASM1568919v1	P. aroidearum	L6	China	Syngonium podophyllum	leaf	NA	2019
g_10.vir_5	phage_grp_1	g_10.vir_5	1	16226	20	g_10	43.73	Low-quality	Viruses;Duplodnaviria;Heunggongvirae;Uroviricota;Caudoviricetes	0.81	428	0	g_438.vir_2	GCF_024498675.1_ASM2449867v1	P. aroidearum	AK049	China	Amorphophallus konjac	NA	NA	2019
g_9.vir_5	phage_grp_1	g_9.vir_5	1	16226	20	g_9	43.73	Low-quality	Viruses;Duplodnaviria;Heunggongvirae;Uroviricota;Caudoviricetes	0.81	428	0	g_438.vir_2	GCF_024498715.1_ASM2449871v1	P. aroidearum	AK042	China	Amorphophallus konjac	NA	NA	2019
g_228.vir_3	phage_grp_1	g_228.vir_3	1	16224	20	g_228	43.73	Low-quality	Viruses;Duplodnaviria;Heunggongvirae;Uroviricota;Caudoviricetes	0.81	428	0	g_438.vir_2	GCF_013913645.1_ASM1391364v1	P. aroidearum	MY18	China	Amorphophallus konjac	NA	NA	2019
g_114.vir_2	phage_grp_1	g_114.vir_2	1	16209	21	g_114	43.69	Low-quality	Viruses;Duplodnaviria;Heunggongvirae;Uroviricota;Caudoviricetes	0.806	428	0	g_438.vir_2	GCF_020295505.1_ASM2029550v1	P. brasiliense	SR8	United States	NA	squash	NA	2019
g_108.vir_2	phage_grp_1	g_108.vir_2	1	16209	21	g_108	43.69	Low-quality	Viruses;Duplodnaviria;Heunggongvirae;Uroviricota;Caudoviricetes	0.806	428	0	g_438.vir_2	GCF_020297385.1_ASM2029738v1	P. brasiliense	SR7	United States	NA	Pumpkin	NA	2019
g_109.vir_2	phage_grp_1	g_109.vir_2	1	16209	21	g_109	43.69	Low-quality	Viruses;Duplodnaviria;Heunggongvirae;Uroviricota;Caudoviricetes	0.806	428	0	g_438.vir_2	GCF_020296625.1_ASM2029662v1	P. brasiliense	SR6	United States	NA	squash	NA	2019
g_115.vir_2	phage_grp_1	g_115.vir_2	1	16209	21	g_115	43.69	Low-quality	Viruses;Duplodnaviria;Heunggongvirae;Uroviricota;Caudoviricetes	0.806	428	0	g_438.vir_2	GCF_020295425.1_ASM2029542v1	P. brasiliense	SR11	United States	NA	Pumpkin	NA	2019
g_111.vir_2	phage_grp_1	g_111.vir_2	1	16209	21	g_111	43.69	Low-quality	Viruses;Duplodnaviria;Heunggongvirae;Uroviricota;Caudoviricetes	0.806	428	0	g_438.vir_2	GCF_020295605.1_ASM2029560v1	P. brasiliense	SR5	United States	NA	pepper	NA	2019
g_99.vir_2	phage_grp_1	g_99.vir_2	1	16209	21	g_99	43.69	Low-quality	Viruses;Duplodnaviria;Heunggongvirae;Uroviricota;Caudoviricetes	0.806	428	0	g_438.vir_2	GCF_020423105.1_ASM2042310v1	P. brasiliense	SR10	United States	NA	squash	NA	2019
g_88.vir_1	phage_grp_1	g_88.vir_1	1	16199	21	g_88	43.66	Low-quality	Viruses;Duplodnaviria;Heunggongvirae;Uroviricota;Caudoviricetes	0.801	428	0	g_438.vir_2	GCF_922022005.1_Pectobacterium_versatile_A102-S1-F16	P. versatile	NA	France	NA	NA	fresh river water	2016
g_198.vir_1	phage_grp_1	g_198.vir_1	1	16209	21	g_198	43.66	Low-quality	Viruses;Duplodnaviria;Heunggongvirae;Uroviricota;Caudoviricetes	0.797	428	0	g_438.vir_2	GCF_016742935.1_ASM1674293v1	P. carotovorum	NY1767A	United States	potato	NA	NA	2017
g_222.vir_2	phage_grp_1	g_222.vir_2	1	16197	21	g_222	43.66	Low-quality	Viruses;Duplodnaviria;Heunggongvirae;Uroviricota;Caudoviricetes	0.784	428	0	g_438.vir_2	GCF_014946845.1_ASM1494684v1	P. quasiaquaticum	A411-S4-F17	France	NA	fresh water	ENVO:00000873	2017
g_221.vir_3	phage_grp_1	g_221.vir_3	1	16197	21	g_221	43.66	Low-quality	Viruses;Duplodnaviria;Heunggongvirae;Uroviricota;Caudoviricetes	0.784	428	0	g_438.vir_2	GCF_014946835.1_ASM1494683v1	P. quasiaquaticum	A535-S3-A17	France	NA	fresh water	ENVO:00000873	2017
g_262.vir_2	phage_grp_1	g_262.vir_2	1	16178	21	g_262	43.61	Low-quality	Viruses;Duplodnaviria;Heunggongvirae;Uroviricota;Caudoviricetes	0.761	428	0	g_438.vir_2	GCF_009931215.1_ASM993121v1	P. carotovorum	JR1.1	Republic of Korea	radish	NA	NA	2016
g_233.vir_1	phage_grp_1	g_233.vir_1	1	16171	21	g_233	43.59	Low-quality	Viruses;Duplodnaviria;Heunggongvirae;Uroviricota;Caudoviricetes	0.761	428	0	g_438.vir_2	GCF_013488025.1_ASM1348802v1	P. carotovorum	WPP14	United States	potato	NA	NA	2015
g_85.vir_1	phage_grp_1	g_85.vir_1	1	16172	21	g_85	43.59	Low-quality	Viruses;Duplodnaviria;Heunggongvirae;Uroviricota;Caudoviricetes	0.681	428	0	g_438.vir_2	GCF_922030515.1_Pectobacterium_versatile_A78-S20-O15	P. versatile	NA	France	NA	NA	fresh river water	2015
g_361.vir_4	phage_grp_1	g_361.vir_4	1	16170	21	g_361	43.58	Low-quality	Viruses;Duplodnaviria;Heunggongvirae;Uroviricota;Caudoviricetes	0.76	428	0	g_438.vir_2	GCF_000808515.1_ASM80851v1	P. carotovorum	B5	China	Brassica rapa ssp. pekinensis (Chinese cabbage)	infected leaves	NA	2013
g_33.vir_3	phage_grp_1	g_33.vir_3	1	16164	21	g_33	43.57	Low-quality	Viruses;Duplodnaviria;Heunggongvirae;Uroviricota;Caudoviricetes	0.729	428	0	g_438.vir_2	GCF_023508155.1_ASM2350815v1	P. versatile	Ec-007	New Zealand	Solanum tuberosum	NA	agricultural field	2005
g_356.vir_1	phage_grp_1	g_356.vir_1	1	16160	21	g_356	43.56	Low-quality	Viruses;Duplodnaviria;Heunggongvirae;Uroviricota;Caudoviricetes	0.806	428	0	g_438.vir_2	GCF_001038675.1_ASM103867v1	P. brasiliense	ICMP 19477	New Zealand	NA	potato	NA	2004
g_248.vir_1	phage_grp_1	g_248.vir_1	1	16148	20	g_248	43.53	Low-quality	Viruses;Duplodnaviria;Heunggongvirae;Uroviricota;Caudoviricetes	0.756	428	0	g_438.vir_2	GCF_013449375.1_ASM1344937v1	Pectobacterium sp. CFBP8739	CFBP8739	France	NA	NA	fresh river water	2017
g_307.vir_2	phage_grp_1	g_307.vir_2	1	16146	21	g_307	43.52	Low-quality	Viruses;Duplodnaviria;Heunggongvirae;Uroviricota;Caudoviricetes	0.806	428	0	g_438.vir_2	GCF_001429565.2_ASM142956v2	P. brasiliense	PcbHPI01	South Africa	Cucumis sativus	NA	Semi-arid (temperate)	2012
g_263.vir_2	phage_grp_1	g_263.vir_2	1	16146	21	g_263	43.52	Low-quality	Viruses;Duplodnaviria;Heunggongvirae;Uroviricota;Caudoviricetes	0.806	428	0	g_438.vir_2	GCF_009873295.1_ASM987329v1	P. brasiliense	1692	Brazil	potato	NA	NA	2015
g_341.vir_4	phage_grp_1	g_341.vir_4	1	16145	21	g_341	43.52	Low-quality	Viruses;Duplodnaviria;Heunggongvirae;Uroviricota;Caudoviricetes	0.806	428	0	g_438.vir_2	GCF_002250215.1_101_V1	P. brasiliense	BF20	Mexico	Opuntia ficus-indica	NA	Semi-desertic	1997
g_64.vir_2	phage_grp_1	g_64.vir_2	1	16145	21	g_64	43.52	Low-quality	Viruses;Duplodnaviria;Heunggongvirae;Uroviricota;Caudoviricetes	0.806	428	0	g_438.vir_2	GCF_022172285.1_ASM2217228v1	P. brasiliense	BD163	South Africa	Solanum tuberosum	Potatoes	Potato pathogen	1999
g_352.vir_2	phage_grp_1	g_352.vir_2	1	16145	21	g_352	43.52	Low-quality	Viruses;Duplodnaviria;Heunggongvirae;Uroviricota;Caudoviricetes	0.806	428	0	g_438.vir_2	GCF_001238575.1_ASM123857v1	P. brasiliense	BD255	South Africa	Potato	NA	NA	2011
g_239.vir_1	phage_grp_1	g_239.vir_1	1	16156	21	g_239	43.52	Low-quality	Viruses;Duplodnaviria;Heunggongvirae;Uroviricota;Caudoviricetes	0.801	428	0	g_438.vir_2	GCF_013449605.1_ASM1344960v1	P. versatile	CFBP6698	France	Allium ampeloprasum	NA	infected host plant	2000
g_70.vir_1	phage_grp_1	g_70.vir_1	1	16156	21	g_70	43.52	Low-quality	Viruses;Duplodnaviria;Heunggongvirae;Uroviricota;Caudoviricetes	0.801	428	0	g_438.vir_2	GCF_922011655.1_Pectobacterium_versatile_CFBP7359.1	P. versatile	NA	Syria	NA	NA	Infected potato tissue	2004
g_318.vir_2	phage_grp_1	g_318.vir_2	1	16156	21	g_318	43.52	Low-quality	Viruses;Duplodnaviria;Heunggongvirae;Uroviricota;Caudoviricetes	0.801	428	0	g_438.vir_2	GCF_002921295.1_ASM292129v1	P. versatile	PB70	Russian Federation	NA	Potato with the soft rot symptoms	NA	2012
g_320.vir_2	phage_grp_1	g_320.vir_2	1	16156	21	g_320	43.52	Low-quality	Viruses;Duplodnaviria;Heunggongvirae;Uroviricota;Caudoviricetes	0.801	428	0	g_438.vir_2	GCF_002921285.1_ASM292128v1	P. versatile	PB69	Russian Federation	NA	Potato with the soft rot symptoms	NA	2012
g_82.vir_3	phage_grp_1	g_82.vir_3	1	16155	21	g_82	43.52	Low-quality	Viruses;Duplodnaviria;Heunggongvirae;Uroviricota;Caudoviricetes	0.801	428	0	g_438.vir_2	GCF_922011605.1_Pectobacterium_versatile_A792-S21-N17	P. versatile	NA	France	NA	NA	fresh river water	2017
g_436.vir_1	phage_grp_1	g_436.vir_1	1	16146	21	g_436	43.52	Low-quality	Viruses;Duplodnaviria;Heunggongvirae;Uroviricota;Caudoviricetes	0.758	428	0	g_438.vir_2	104326-106-050	P. versatile	PD6994	Netherlands	Brassica oleracea	NA	NA	2014
g_306.vir_2	phage_grp_1	g_306.vir_2	1	16124	21	g_306	43.46	Low-quality	Viruses;Duplodnaviria;Heunggongvirae;Uroviricota;Caudoviricetes	0.759	428	0	g_438.vir_2	GCF_003312355.1_ASM331235v1	P. peruviense	A350-S18-N16	France	NA	fresh water from alpine river	fresh water and alpine river	2016
g_141.vir_1	phage_grp_1	g_141.vir_1	1	16115	21	g_141	43.44	Low-quality	Viruses;Duplodnaviria;Heunggongvirae;Uroviricota;Caudoviricetes	0.799	428	0	g_438.vir_2	GCF_016950195.1_ASM1695019v1	P. brasiliense	IPO:3628	South Africa	Solanum tuberosum	NA	NA	NA
g_378.vir_6	phage_grp_1	g_378.vir_6	1	16094	21	g_378	43.39	Low-quality	Viruses;Duplodnaviria;Heunggongvirae;Uroviricota;Caudoviricetes	0.784	428	0	g_438.vir_2	GCF_000754715.1_ASM75471v1	P. odoriferum	NCPPB 3841	France	Cichorium intybus	NA	NA	1979
g_432.vir_3	phage_grp_1	g_432.vir_3	1	16088	21	g_432	43.37	Low-quality	Viruses;Duplodnaviria;Heunggongvirae;Uroviricota;Caudoviricetes	0.785	428	0	g_438.vir_2	104326-106-045	P. odoriferum	PD6860	Netherlands	Daucus carota	NA	NA	2014
g_89.vir_1	phage_grp_1	g_89.vir_1	1	16084	21	g_89	43.35	Low-quality	Viruses;Duplodnaviria;Heunggongvirae;Uroviricota;Caudoviricetes	0.784	428	0	g_438.vir_2	GCF_922015415.1_Pectobacterium_versatile_A59-S3-O15	P. versatile	NA	France	NA	NA	fresh river water	2015
g_333.vir_2	phage_grp_1	g_333.vir_2	1	16081	21	g_333	43.35	Low-quality	Viruses;Duplodnaviria;Heunggongvirae;Uroviricota;Caudoviricetes	0.725	428	0	g_438.vir_2	GCF_002904005.1_ASM290400v1	P. odoriferum	Q3	China	Apium graveolens	NA	NA	2014
g_344.vir_2	phage_grp_1	g_344.vir_2	1	16071	20	g_344	43.32	Low-quality	Viruses;Duplodnaviria;Heunggongvirae;Uroviricota;Caudoviricetes	0.809	428	0	g_438.vir_2	GCF_001984525.1_ASM198452v1	P. actinidiae	ICMP 9972	Republic of Korea	Actinidia	NA	NA	2016
g_374.vir_2	phage_grp_1	g_374.vir_2	1	16071	20	g_374	43.32	Low-quality	Viruses;Duplodnaviria;Heunggongvirae;Uroviricota;Caudoviricetes	0.809	428	0	g_438.vir_2	GCF_000803315.1_ASM80331v1	P. actinidiae	KKH3	Republic of Korea	NA	kiwi fruit	NA	2006
g_343.vir_2	phage_grp_1	g_343.vir_2	1	16065	20	g_343	43.31	Low-quality	Viruses;Duplodnaviria;Heunggongvirae;Uroviricota;Caudoviricetes	0.809	428	0	g_438.vir_2	GCF_001984535.1_ASM198453v1	P. actinidiae	ICMP 19971	Republic of Korea	Actinidia	NA	NA	2016
g_120.vir_3	phage_grp_1	g_120.vir_3	1	16066	21	g_120	43.31	Low-quality	Viruses;Duplodnaviria;Heunggongvirae;Uroviricota;Caudoviricetes	0.776	428	0	g_438.vir_2	GCF_020166435.1_ASM2016643v1	P. versatile	KC01	China	Chinese cabbage	NA	NA	2015
g_280.vir_1	phage_grp_1	g_280.vir_1	1	16056	20	g_280	43.28	Low-quality	Viruses;Duplodnaviria;Heunggongvirae;Uroviricota;Caudoviricetes	0.754	428	0	g_438.vir_2	GCF_003382585.2_ASM338258v2	P. aquaticum	A105-S21-F16	France	NA	fresh water	fresh water	2016
g_54.vir_1	phage_grp_1	g_54.vir_1	1	16048	20	g_54	43.26	Low-quality	Viruses;Duplodnaviria;Heunggongvirae;Uroviricota;Caudoviricetes	0.754	428	0	g_438.vir_2	GCF_022507345.1_ASM2250734v1	P. aquaticum	A76-S21-O15	France	NA	river	ENVO:00000873	2015
g_448.vir_3	phage_grp_1	g_448.vir_3	1	16039	21	g_448	43.23	Low-quality	Viruses;Duplodnaviria;Heunggongvirae;Uroviricota;Caudoviricetes	0.753	428	0	g_438.vir_2	104326-106-069	P. versatile	PD7836	Netherlands	Allium stipitatum	NA	NA	2020
g_104.vir_1	phage_grp_1	g_104.vir_1	1	16039	21	g_104	43.23	Low-quality	Viruses;Duplodnaviria;Heunggongvirae;Uroviricota;Caudoviricetes	0.752	428	0	g_438.vir_2	GCF_020406785.1_ASM2040678v1	P. versatile	A095-S3-F16	France	NA	fresh river water	fresh river water	2016
g_16.vir_5	phage_grp_1	g_16.vir_5	1	16022	21	g_16	43.19	Low-quality	Viruses;Duplodnaviria;Heunggongvirae;Uroviricota;Caudoviricetes	0.76	428	0	g_438.vir_2	GCA_024343495.1_ASM2434349v1	P. carotovorum	NBRC12380	NA	NA	NA	NA	NA
g_118.vir_1	phage_grp_1	g_118.vir_1	1	16018	20	g_118	43.18	Low-quality	Viruses;Duplodnaviria;Heunggongvirae;Uroviricota;Caudoviricetes	0.817	428	0	g_438.vir_2	GCF_020166465.1_ASM2016646v1	P. versatile	KC02	China	Chinese cabbage	NA	NA	2015
g_78.merged_vir_1	phage_grp_1	g_78.vir_2;g_78.vir_1	2	16017	21	g_78	43.14	merged: Low-quality,merged: Low-quality	Viruses;Duplodnaviria;Heunggongvirae;Uroviricota;Caudoviricetes	0.801	428	0	g_438.vir_2	GCF_922031085.1_Pectobacterium_versatile_A197-S18-M16	P. versatile	NA	France	NA	NA	fresh river water	2016
g_425.vir_3	phage_grp_1	g_425.vir_3	1	15996	20	g_425	43.11	Low-quality	Viruses;Duplodnaviria;Heunggongvirae;Uroviricota;Caudoviricetes	0.817	428	0	g_438.vir_2	104326-106-006	P. aroidearum	K3550	NA	Lactuca	NA	NA	2004
g_116.vir_3	phage_grp_1	g_116.vir_3	1	15990	21	g_116	43.1	Low-quality	Viruses;Duplodnaviria;Heunggongvirae;Uroviricota;Caudoviricetes	0.777	428	0	g_438.vir_2	GCF_020181655.1_ASM2018165v1	P. colocasium	LJ1	China	potato	NA	NA	2019
g_377.vir_6	phage_grp_1	g_377.vir_6	1	15979	20	g_377	43.08	Low-quality	Viruses;Duplodnaviria;Heunggongvirae;Uroviricota;Caudoviricetes	0.817	428	0	g_438.vir_2	GCF_000754765.1_ASM75476v1	P. odoriferum	NCPPB 3839	France	Cichorium intybus	NA	NA	1978
g_213.vir_6	phage_grp_1	g_213.vir_6	1	15982	20	g_213	43.08	Low-quality	Viruses;Duplodnaviria;Heunggongvirae;Uroviricota;Caudoviricetes	0.774	428	0	g_438.vir_2	GCF_016107035.1_ASM1610703v1	P. parmentieri	NY1722A	United States	potato	NA	NA	2017
g_452.vir_4	phage_grp_1	g_452.vir_4	1	15982	20	g_452	43.08	Low-quality	Viruses;Duplodnaviria;Heunggongvirae;Uroviricota;Caudoviricetes	0.774	428	0	g_438.vir_2	104326-106-075	P. parmentieri	PD8070	NA	NA	NA	NA	NA
g_376.vir_1	phage_grp_1	g_376.vir_1	1	15982	20	g_376	43.08	Low-quality	Viruses;Duplodnaviria;Heunggongvirae;Uroviricota;Caudoviricetes	0.774	428	0	g_438.vir_2	GCF_000757625.1_PecWasRNS_1.0	P. parmentieri	RNS 08-42-1A	France	NA	potato	temperate broadleaf forest	2008
g_294.vir_2	phage_grp_1	g_294.vir_2	1	15982	20	g_294	43.08	Low-quality	Viruses;Duplodnaviria;Heunggongvirae;Uroviricota;Caudoviricetes	0.774	428	0	g_438.vir_2	GCF_003628015.1_ASM362801v1	P. parmentieri	IFB5626	Poland	Solanum tuberosum	tuber	NA	2014
g_292.vir_1	phage_grp_1	g_292.vir_1	1	15982	20	g_292	43.08	Low-quality	Viruses;Duplodnaviria;Heunggongvirae;Uroviricota;Caudoviricetes	0.774	428	0	g_438.vir_2	GCF_003628575.1_ASM362857v1	P. parmentieri	IFB5408	Poland	Solanum tuberosum	stem	NA	2013
g_347.vir_4	phage_grp_1	g_347.vir_4	1	15982	20	g_347	43.08	Low-quality	Viruses;Duplodnaviria;Heunggongvirae;Uroviricota;Caudoviricetes	0.774	428	0	g_438.vir_2	GCF_001742145.1_ASM174214v1	P. parmentieri	RNS 08-42-1A	France	NA	potato	temperate broadleaf forest	2008
g_287.vir_5	phage_grp_1	g_287.vir_5	1	15982	20	g_287	43.08	Low-quality	Viruses;Duplodnaviria;Heunggongvirae;Uroviricota;Caudoviricetes	0.774	428	0	g_438.vir_2	GCF_003628675.1_ASM362867v1	P. parmentieri	IFB5486	Belgium	Solanum tuberosum	tuber	NA	2012
g_285.vir_2	phage_grp_1	g_285.vir_2	1	15982	20	g_285	43.08	Low-quality	Viruses;Duplodnaviria;Heunggongvirae;Uroviricota;Caudoviricetes	0.774	428	0	g_438.vir_2	GCF_003628715.1_ASM362871v1	P. parmentieri	IFB5605	Poland	Solanum tuberosum	stem	NA	2014
g_274.vir_2	phage_grp_1	g_274.vir_2	1	15982	20	g_274	43.08	Low-quality	Viruses;Duplodnaviria;Heunggongvirae;Uroviricota;Caudoviricetes	0.774	428	0	g_438.vir_2	GCF_003992745.1_ASM399274v1	P. parmentieri	IFB5427	Poland	weed	Solanum tuberosum associated weed	NA	2013
g_434.vir_4	phage_grp_1	g_434.vir_4	1	15974	20	g_434	43.06	Low-quality	Viruses;Duplodnaviria;Heunggongvirae;Uroviricota;Caudoviricetes	0.817	428	0	g_438.vir_2	104326-106-048	P. odoriferum	PD6958	Netherlands	Hyacinthus	NA	NA	2014
g_435.vir_3	phage_grp_1	g_435.vir_3	1	15977	20	g_435	43.06	Low-quality	Viruses;Duplodnaviria;Heunggongvirae;Uroviricota;Caudoviricetes	0.81	428	0	g_438.vir_2	104326-106-049	P. aroidearum	PD6993	Suriname	Solanum melongena	NA	NA	2014
g_58.vir_1	phage_grp_1	g_58.vir_1	1	15974	20	g_58	43.06	Low-quality	Viruses;Duplodnaviria;Heunggongvirae;Uroviricota;Caudoviricetes	0.81	428	0	g_438.vir_2	GCF_022507245.1_ASM2250724v1	P. odoriferum	A367-S5-N16	France	NA	river	ENVO:00000873	2016
g_261.vir_7	phage_grp_1	g_261.vir_7	1	15972	20	g_261	43.06	Low-quality	Viruses;Duplodnaviria;Heunggongvirae;Uroviricota;Caudoviricetes	0.774	428	0	g_438.vir_2	GCF_009931535.1_ASM993153v1	P. parmentieri	HC	Republic of Korea	Potato	stem	NA	2016
g_212.vir_14	phage_grp_1	g_212.vir_14	1	15976	20	g_212	43.06	Low-quality	Viruses;Duplodnaviria;Heunggongvirae;Uroviricota;Caudoviricetes	0.762	428	0	g_438.vir_2	GCF_016107025.1_ASM1610702v1	P. parmentieri	NY1712A	United States	potato	NA	NA	2017
g_290.vir_2	phage_grp_1	g_290.vir_2	1	15976	20	g_290	43.06	Low-quality	Viruses;Duplodnaviria;Heunggongvirae;Uroviricota;Caudoviricetes	0.762	428	0	g_438.vir_2	GCF_003628615.1_ASM362861v1	P. parmentieri	IFB5623	Poland	Solanum tuberosum	stem	NA	2014
g_289.vir_3	phage_grp_1	g_289.vir_3	1	15976	20	g_289	43.06	Low-quality	Viruses;Duplodnaviria;Heunggongvirae;Uroviricota;Caudoviricetes	0.762	428	0	g_438.vir_2	GCF_003628635.1_ASM362863v1	P. parmentieri	IFB5432	Poland	Solanum tuberosum	tuber	NA	2013
g_288.vir_2	phage_grp_1	g_288.vir_2	1	15976	20	g_288	43.06	Low-quality	Viruses;Duplodnaviria;Heunggongvirae;Uroviricota;Caudoviricetes	0.762	428	0	g_438.vir_2	GCF_003628655.1_ASM362865v1	P. parmentieri	IFB5441	Poland	Solanum tuberosum	tuber	NA	2013
g_449.vir_1	phage_grp_1	g_449.vir_1	1	15965	21	g_449	43.04	Low-quality	Viruses;Duplodnaviria;Heunggongvirae;Uroviricota;Caudoviricetes	0.778	428	0	g_438.vir_2	104326-106-072	P. actinidiae	PD7900	India	Dolichos	NA	NA	2020
g_20.vir_1	phage_grp_1	g_20.vir_1	1	15955	21	g_20	43.01	Low-quality	Viruses;Duplodnaviria;Heunggongvirae;Uroviricota;Caudoviricetes	0.778	428	0	g_438.vir_2	GCA_024343335.1_ASM2434333v1	P. actinidiae	MAFF 301937	Japan	Morus bombycis	NA	cropland biome	1974
g_298.vir_1	phage_grp_1	g_298.vir_1	1	15949	21	g_298	42.99	Low-quality	Viruses;Duplodnaviria;Heunggongvirae;Uroviricota;Caudoviricetes	0.753	428	0	g_438.vir_2	GCF_003595065.1_ASM359506v1	P. versatile	S4.16.03.3I	Morocco	Solanum tuberosum	Potato with blackleg symptoms	NA	2016
g_295.vir_1	phage_grp_1	g_295.vir_1	1	15949	21	g_295	42.99	Low-quality	Viruses;Duplodnaviria;Heunggongvirae;Uroviricota;Caudoviricetes	0.753	428	0	g_438.vir_2	GCF_003595135.1_ASM359513v1	P. versatile	S4.16.03.3K	Morocco	Solanum tuberosum	Potato with blackleg symptoms	NA	2016
g_301.vir_1	phage_grp_1	g_301.vir_1	1	15949	21	g_301	42.99	Low-quality	Viruses;Duplodnaviria;Heunggongvirae;Uroviricota;Caudoviricetes	0.752	428	0	g_438.vir_2	GCF_003594995.1_ASM359499v1	P. versatile	S4.16.03.3F	Morocco	Solanum tuberosum	Potato with blackleg symptoms	NA	2016
g_268.vir_1	phage_grp_1	g_268.vir_1	1	15949	21	g_268	42.99	Low-quality	Viruses;Duplodnaviria;Heunggongvirae;Uroviricota;Caudoviricetes	0.752	428	0	g_438.vir_2	GCF_004296725.1_ASM429672v1	P. versatile	A69-S13-O15	France	NA	fresh water	fresh water	2015
g_303.vir_1	phage_grp_1	g_303.vir_1	1	15949	21	g_303	42.99	Low-quality	Viruses;Duplodnaviria;Heunggongvirae;Uroviricota;Caudoviricetes	0.752	428	0	g_438.vir_2	GCF_003571485.1_ASM357148v1	P. versatile	SCC1	Finland	Solanum tuberosum	NA	NA	1982
g_430.vir_2	phage_grp_1	g_430.vir_2	1	15942	20	g_430	42.97	Low-quality	Viruses;Duplodnaviria;Heunggongvirae;Uroviricota;Caudoviricetes	0.774	428	0	g_438.vir_2	104326-106-028	P. parmentieri	PD5801	Netherlands	Solanum tuberosum	NA	NA	2009
g_139.vir_2	phage_grp_1	g_139.vir_2	1	15942	20	g_139	42.97	Low-quality	Viruses;Duplodnaviria;Heunggongvirae;Uroviricota;Caudoviricetes	0.774	428	0	g_438.vir_2	GCF_016950275.1_ASM1695027v1	P. parmentieri	IPO:1955	Netherlands	Solanum tuberosum	potato	NA	2002
g_215.vir_1	phage_grp_1	g_215.vir_1	1	15942	20	g_215	42.97	Low-quality	Viruses;Duplodnaviria;Heunggongvirae;Uroviricota;Caudoviricetes	0.774	428	0	g_438.vir_2	GCF_002920045.2_ASM292004v2	P. parmentieri	PB20	Russian Federation	NA	sewage water at the washing station of potato storage facility	NA	2014
g_286.vir_1	phage_grp_1	g_286.vir_1	1	15942	20	g_286	42.97	Low-quality	Viruses;Duplodnaviria;Heunggongvirae;Uroviricota;Caudoviricetes	0.774	428	0	g_438.vir_2	GCF_003628695.1_ASM362869v1	P. parmentieri	IFB5604	Poland	Solanum tuberosum	stem	NA	2014
g_291.vir_1	phage_grp_1	g_291.vir_1	1	15942	20	g_291	42.97	Low-quality	Viruses;Duplodnaviria;Heunggongvirae;Uroviricota;Caudoviricetes	0.774	428	0	g_438.vir_2	GCF_003628595.1_ASM362859v1	P. parmentieri	IFB5485	Belgium	Solanum tuberosum	tuber	NA	2012
g_284.vir_1	phage_grp_1	g_284.vir_1	1	15942	20	g_284	42.97	Low-quality	Viruses;Duplodnaviria;Heunggongvirae;Uroviricota;Caudoviricetes	0.774	428	0	g_438.vir_2	GCF_003628735.1_ASM362873v1	P. parmentieri	IFB5619	Poland	Solanum tuberosum	stem	NA	2014
g_197.vir_1	phage_grp_1	g_197.vir_1	1	15942	20	g_197	42.97	Low-quality	Viruses;Duplodnaviria;Heunggongvirae;Uroviricota;Caudoviricetes	0.774	428	0	g_438.vir_2	GCF_016864935.1_ASM1686493v1	P. parmentieri	QK-5	China	Solanum tuberosum L.	NA	NA	2019
g_249.vir_1	phage_grp_1	g_249.vir_1	1	15924	21	g_249	42.89	Low-quality	Viruses;Duplodnaviria;Heunggongvirae;Uroviricota;Caudoviricetes	0.784	428	0	g_438.vir_2	GCF_900195295.2_Pc0416_3	P. parvum	s0416	Finland	NA	NA	stems of Solanum tuberosum	2004
g_384.vir_1	phage_grp_1	g_384.vir_1	1	15924	21	g_384	42.89	Low-quality	Viruses;Duplodnaviria;Heunggongvirae;Uroviricota;Caudoviricetes	0.784	428	0	g_438.vir_2	GCF_000749915.1_ASM74991v1	P. parvum	NCPPB 3395	Netherlands	Solanum tuberosum	NA	NA	1985
g_363.vir_1	phage_grp_1	g_363.vir_1	1	15893	20	g_363	42.81	Low-quality	Viruses;Duplodnaviria;Heunggongvirae;Uroviricota;Caudoviricetes	0.81	428	0	g_438.vir_2	GCF_000808475.1_ASM80847v1	P. carotovorum	Y39	China	Brassica rapa ssp. chinensis	infected leaves	NA	2013
g_53.vir_3	phage_grp_1	g_53.vir_3	1	15887	21	g_53	42.79	Low-quality	Viruses;Duplodnaviria;Heunggongvirae;Uroviricota;Caudoviricetes	0.784	428	0	g_438.vir_2	GCF_922035905.1_Pectobacterium_versatile_C11	P. versatile	NA	France	NA	NA	irrigation canal water	2015
g_331.vir_4	phage_grp_1	g_331.vir_4	1	15871	21	g_331	42.78	Low-quality	Viruses;Duplodnaviria;Heunggongvirae;Uroviricota;Caudoviricetes	0.784	428	0	g_438.vir_2	GCF_002904055.1_ASM290405v1	P. odoriferum	Q47	China	Apium graveolens	NA	NA	2014
g_11.vir_1	phage_grp_1	g_11.vir_1	1	15868	21	g_11	42.77	Low-quality	Viruses;Duplodnaviria;Heunggongvirae;Uroviricota;Caudoviricetes	0.784	428	0	g_438.vir_2	GCA_024343715.1_ASM2434371v1	P. carotovorum	MAFF 301875	Japan	Brassica rapa subsp. oleifera	NA	cropland biome	1971
g_312.merged_vir_1	phage_grp_1	g_312.vir_1;g_312.vir_6	2	17822	22	g_312	42.7	merged: Low-quality,merged: Low-quality	Viruses;Duplodnaviria;Heunggongvirae;Uroviricota;Caudoviricetes	0.713	428	0	g_438.vir_2	GCF_003121735.1_ASM312173v1	P. polaris	SS28	Pakistan	Potato	Plant stem	Crops field	2017
g_106.vir_2	phage_grp_1	g_106.vir_2	1	15804	21	g_106	42.6	Low-quality	Viruses;Duplodnaviria;Heunggongvirae;Uroviricota;Caudoviricetes	0.784	428	0	g_438.vir_2	GCF_020406635.1_ASM2040663v1	P. carotovorum	A280-S2-N16	France	NA	fresh river water	fresh river water	2016
g_57.vir_1	phage_grp_1	g_57.vir_1	1	15804	21	g_57	42.6	Low-quality	Viruses;Duplodnaviria;Heunggongvirae;Uroviricota;Caudoviricetes	0.784	428	0	g_438.vir_2	GCF_022507295.1_ASM2250729v1	P. carotovorum	A694-S13-N17	France	NA	river	ENVO:00000873	2017
g_365.vir_3	phage_grp_1	g_365.vir_3	1	15804	21	g_365	42.6	Low-quality	Viruses;Duplodnaviria;Heunggongvirae;Uroviricota;Caudoviricetes	0.784	428	0	g_438.vir_2	GCF_000808435.1_ASM80843v1	P. carotovorum	Y16	China	Brassica rapa ssp. chinensis	infected leaves	NA	2013
g_362.vir_3	phage_grp_1	g_362.vir_3	1	15803	21	g_362	42.6	Low-quality	Viruses;Duplodnaviria;Heunggongvirae;Uroviricota;Caudoviricetes	0.784	428	0	g_438.vir_2	GCF_000808495.1_ASM80849v1	P. carotovorum	B2	China	Brassica rapa ssp. pekinensis (Chinese cabbage)	infected leaves	NA	2013
g_269.vir_2	phage_grp_1	g_269.vir_2	1	15814	21	g_269	42.6	Low-quality	Viruses;Duplodnaviria;Heunggongvirae;Uroviricota;Caudoviricetes	0.781	428	0	g_438.vir_2	GCF_004296685.1_ASM429668v1	P. versatile	CFBP6051	Netherlands	Solanum tuberosum	NA	plant symptom (Solanum tuberosum)	2001
g_184.vir_2	phage_grp_1	g_184.vir_2	1	15814	21	g_184	42.6	Low-quality	Viruses;Duplodnaviria;Heunggongvirae;Uroviricota;Caudoviricetes	0.781	428	0	g_438.vir_2	GCF_016949075.1_ASM1694907v1	P. versatile	IPO:0139 NAK:93 PCC:139	NA	Solanum tuberosum	NA	NA	NA
g_422.vir_1	phage_grp_1	g_422.vir_1	1	15802	21	g_422	42.6	Low-quality	Viruses;Duplodnaviria;Heunggongvirae;Uroviricota;Caudoviricetes	0.781	428	0	g_438.vir_2	104326-106-003	P. odoriferum	K3542	Netherlands	Delphinium	NA	NA	2003
g_296.vir_3	phage_grp_1	g_296.vir_3	1	15803	21	g_296	42.59	Low-quality	Viruses;Duplodnaviria;Heunggongvirae;Uroviricota;Caudoviricetes	0.784	428	0	g_438.vir_2	GCF_003595125.1_ASM359512v1	P. carotovorum	S1-A16	Morocco	Solanum tuberosum	Potato with blackleg symptoms	NA	2017
g_332.vir_1	phage_grp_1	g_332.vir_1	1	15796	21	g_332	42.58	Low-quality	Viruses;Duplodnaviria;Heunggongvirae;Uroviricota;Caudoviricetes	0.781	428	0	g_438.vir_2	GCF_002904045.1_ASM290404v1	P. odoriferum	Q32	China	celery	NA	NA	2014
g_330.vir_2	phage_grp_1	g_330.vir_2	1	15796	21	g_330	42.58	Low-quality	Viruses;Duplodnaviria;Heunggongvirae;Uroviricota;Caudoviricetes	0.781	428	0	g_438.vir_2	GCF_002904085.1_ASM290408v1	P. odoriferum	Q106	China	Apium graveolens	NA	NA	2014
g_368.vir_3	phage_grp_1	g_368.vir_3	1	15793	20	g_368	42.57	Low-quality	Viruses;Duplodnaviria;Heunggongvirae;Uroviricota;Caudoviricetes	0.772	428	0	g_438.vir_2	GCF_000808355.1_ASM80835v1	P. brasiliense	B6	China	Brassica rapa ssp. pekinensis (Chinese cabbage)	infected leaves	NA	2013
g_61.vir_3	phage_grp_1	g_61.vir_3	1	15781	21	g_61	42.54	Low-quality	Viruses;Duplodnaviria;Heunggongvirae;Uroviricota;Caudoviricetes	0.75	428	0	g_438.vir_2	GCF_022392805.1_ASM2239280v1	P. carotovorum	ZM1	Ukraine	NA	Ukraine	NA	2002
g_43.vir_1	phage_grp_1	g_43.vir_1	1	15765	21	g_43	42.5	Low-quality	Viruses;Duplodnaviria;Heunggongvirae;Uroviricota;Caudoviricetes	0.78	428	0	g_438.vir_2	GCF_023507945.1_ASM2350794v1	P. brasiliense	Ec-155	New Zealand	Solanum tuberosum	NA	agricultural field	2005
g_42.vir_5	phage_grp_1	g_42.vir_5	1	15765	21	g_42	42.5	Low-quality	Viruses;Duplodnaviria;Heunggongvirae;Uroviricota;Caudoviricetes	0.78	428	0	g_438.vir_2	GCF_023507985.1_ASM2350798v1	P. brasiliense	Ec-153	New Zealand	Solanum tuberosum	NA	agricultural field	2005
g_96.vir_1	phage_grp_1	g_96.vir_1	1	15754	20	g_96	42.47	Low-quality	Viruses;Duplodnaviria;Heunggongvirae;Uroviricota;Caudoviricetes	0.757	428	0	g_438.vir_2	GCF_003382565.3_ASM338256v3	P. aquaticum	A212-S19-A16	France	NA	fresh water	fresh water	2016
g_22.vir_1	phage_grp_1	g_22.vir_1	1	15753	21	g_22	42.46	Low-quality	Viruses;Duplodnaviria;Heunggongvirae;Uroviricota;Caudoviricetes	0.751	428	0	g_438.vir_2	GCA_024343235.1_ASM2434323v1	P. carotovorum	MAFF 301889	Japan	Raphanus sativus	NA	cropland biome	1971
g_183.vir_1	phage_grp_1	g_183.vir_1	1	15722	20	g_183	42.38	Low-quality	Viruses;Duplodnaviria;Heunggongvirae;Uroviricota;Caudoviricetes	0.768	428	0	g_438.vir_2	GCF_016949085.1_ASM1694908v1	P. quasiaquaticum	NAK:467	Netherlands	NA	water	NA	2017
g_278.vir_1	phage_grp_1	g_278.vir_1	1	15663	20	g_278	42.22	Low-quality	Viruses;Duplodnaviria;Heunggongvirae;Uroviricota;Caudoviricetes	0.77	428	0	g_438.vir_2	GCF_003382655.2_ASM338265v2	P. aquaticum	A127-S21-F16	France	NA	fresh water	fresh water	2016
g_203.vir_3	phage_grp_1	g_203.vir_3	1	15649	21	g_203	42.18	Low-quality	Viruses;Duplodnaviria;Heunggongvirae;Uroviricota;Caudoviricetes	0.644	428	0	g_438.vir_2	GCF_016126895.1_ASM1612689v1	P. parmentieri	WC19161	China	Solanum tuberosum	potato plants	village biome[ENVO:01000246]	2019
g_394.vir_1	phage_grp_1	g_394.vir_1	1	15649	22	g_394	42.18	Low-quality	Viruses;Duplodnaviria;Heunggongvirae;Uroviricota;Caudoviricetes	0.616	428	0	g_438.vir_2	GCF_000024645.1_ASM2464v1	P. parmentieri	WPP163	NA	NA	NA	NA	NA
g_279.vir_2	phage_grp_1	g_279.vir_2	1	15640	19	g_279	42.16	Low-quality	Viruses;Duplodnaviria;Heunggongvirae;Uroviricota;Caudoviricetes	0.795	428	0	g_438.vir_2	GCF_003382595.2_ASM338259v2	P. aquaticum	A104-S21-F16	France	NA	fresh water	fresh water	2016
g_300.vir_1	phage_grp_1	g_300.vir_1	1	15643	20	g_300	42.14	Low-quality	Viruses;Duplodnaviria;Heunggongvirae;Uroviricota;Caudoviricetes	0.764	428	0	g_438.vir_2	GCF_003595035.1_ASM359503v1	P. polaris	S4.16.03.2B	Morocco	Solanum tuberosum	Potato with blackleg symptoms	NA	2016
g_254.vir_2	phage_grp_1	g_254.vir_2	1	15632	20	g_254	42.13	Low-quality	Viruses;Duplodnaviria;Heunggongvirae;Uroviricota;Caudoviricetes	0.764	428	0	g_438.vir_2	GCF_902143355.1_IPO3720_1	P. polaris	NA	NA	NA	NA	NA	NA
g_324.vir_4	phage_grp_1	g_324.vir_4	1	15614	21	g_324	42.09	Low-quality	Viruses;Duplodnaviria;Heunggongvirae;Uroviricota;Caudoviricetes	0.74	428	0	g_438.vir_2	GCF_002904225.1_ASM290422v1	P. odoriferum	S6	China	Chinese cabbage	NA	NA	2010
g_328.vir_4	phage_grp_1	g_328.vir_4	1	15614	21	g_328	42.09	Low-quality	Viruses;Duplodnaviria;Heunggongvirae;Uroviricota;Caudoviricetes	0.74	428	0	g_438.vir_2	GCF_002904125.1_ASM290412v1	P. odoriferum	S6-2	China	Chinese cabbage	NA	NA	2010
g_423.vir_3	phage_grp_1	g_423.vir_3	1	15596	19	g_423	42.04	Low-quality	Viruses;Duplodnaviria;Heunggongvirae;Uroviricota;Caudoviricetes	0.787	428	0	g_438.vir_2	104326-106-004	P. polonicum	K3545	Netherlands	Calathea	NA	NA	2004
g_265.vir_2	phage_grp_1	g_265.vir_2	1	15569	19	g_265	41.99	Low-quality	Viruses;Duplodnaviria;Heunggongvirae;Uroviricota;Caudoviricetes	0.787	428	0	g_438.vir_2	GCF_005497185.1_ASM549718v1	P. polonicum	DPMP315	Poland	NA	ground water from potato field	ground water	2016
g_26.vir_6	phage_grp_1	g_26.vir_6	1	15570	21	g_26	41.97	Low-quality	Viruses;Duplodnaviria;Heunggongvirae;Uroviricota;Caudoviricetes	0.745	428	0	g_438.vir_2	GCA_024342945.1_ASM2434294v1	P. carotovorum	MAFF 301619	Japan	Solanum tuberosum	NA	cropland biome	NA
g_275.vir_1	phage_grp_1	g_275.vir_1	1	15523	20	g_275	41.84	Low-quality	Viruses;Duplodnaviria;Heunggongvirae;Uroviricota;Caudoviricetes	0.76	428	0	g_438.vir_2	GCF_003990525.1_ASM399052v1	P. polaris	F109	Russian Federation	Solanum tuberosum	NA	NA	1979
g_375.vir_2	phage_grp_1	g_375.vir_2	1	15522	20	g_375	41.84	Low-quality	Viruses;Duplodnaviria;Heunggongvirae;Uroviricota;Caudoviricetes	0.755	428	0	g_438.vir_2	GCF_000803215.1_ASM80321v1	P. fontis	M022	Malaysia	NA	waterfall	NA	2013
g_339.vir_1	phage_grp_1	g_339.vir_1	1	15467	21	g_339	41.69	Low-quality	Viruses;Duplodnaviria;Heunggongvirae;Uroviricota;Caudoviricetes	0.756	428	0	g_438.vir_2	GCF_002288545.1_ASM228854v1	P. polaris	NIBIO1392	Norway	Solanum tuberosum	NA	NA	2013
g_253.vir_3	phage_grp_1	g_253.vir_3	1	15466	21	g_253	41.69	Low-quality	Viruses;Duplodnaviria;Heunggongvirae;Uroviricota;Caudoviricetes	0.756	428	0	g_438.vir_2	GCF_902143365.1_IPO3841_1	P. polaris	NA	NA	NA	NA	NA	NA
g_255.vir_4	phage_grp_1	g_255.vir_4	1	15466	21	g_255	41.69	Low-quality	Viruses;Duplodnaviria;Heunggongvirae;Uroviricota;Caudoviricetes	0.756	428	0	g_438.vir_2	GCF_902143335.1_IPO3842_1	P. polaris	NA	NA	NA	NA	NA	NA
g_309.vir_4	phage_grp_1	g_309.vir_4	1	15460	21	g_309	41.67	Low-quality	Viruses;Duplodnaviria;Heunggongvirae;Uroviricota;Caudoviricetes	0.626	428	0	g_438.vir_2	GCF_003121785.1_ASM312178v1	P. parmentieri	SS90	Pakistan	Potato	Plant stem	Crops field	2017
g_393.vir_1	phage_grp_1	g_393.vir_1	1	15460	21	g_393	41.67	Low-quality	Viruses;Duplodnaviria;Heunggongvirae;Uroviricota;Caudoviricetes	0.626	428	0	g_438.vir_2	GCF_000632375.1_Pectobacterium_wasabiae_CFIA1002	P. parmentieri	CFIA1002	Canada	potato	NONE	NA	2007
g_122.vir_2	phage_grp_1	g_122.vir_2	1	15451	21	g_122	41.65	Low-quality	Viruses;Duplodnaviria;Heunggongvirae;Uroviricota;Caudoviricetes	0.756	428	0	g_438.vir_2	GCF_019426305.1_ASM1942630v1	P. polaris	A3	Mexico	Cephalocereus tetetzo	NA	NA	2017
g_103.vir_2	phage_grp_1	g_103.vir_2	1	15450	21	g_103	41.64	Low-quality	Viruses;Duplodnaviria;Heunggongvirae;Uroviricota;Caudoviricetes	0.756	428	0	g_438.vir_2	GCF_020406835.1_ASM2040683v1	P. polaris	A641-S6-A17	France	NA	fresh river water	fresh river water	2017
g_105.vir_2	phage_grp_1	g_105.vir_2	1	15450	21	g_105	41.64	Low-quality	Viruses;Duplodnaviria;Heunggongvirae;Uroviricota;Caudoviricetes	0.756	428	0	g_438.vir_2	GCF_020406695.1_ASM2040669v1	P. polaris	A668-S6-A17	France	NA	fresh river water	fresh river water	2017
g_121.vir_3	phage_grp_1	g_121.vir_3	1	15450	21	g_121	41.64	Low-quality	Viruses;Duplodnaviria;Heunggongvirae;Uroviricota;Caudoviricetes	0.756	428	0	g_438.vir_2	GCF_020047135.1_ASM2004713v1	P. polaris	QK413-1	China	Solanum tuberosum L.	NA	NA	2018
g_314.vir_1	phage_grp_1	g_314.vir_1	1	15435	20	g_314	41.6	Low-quality	Viruses;Duplodnaviria;Heunggongvirae;Uroviricota;Caudoviricetes	0.762	428	0	g_438.vir_2	GCF_003028395.1_ASM302839v1	P. punjabense	SS95	Pakistan	Solanum tuberosum	Plant stem	Cropping Area/ Field	2017
g_125.vir_1	phage_grp_1	g_125.vir_1	1	15435	20	g_125	41.6	Low-quality	Viruses;Duplodnaviria;Heunggongvirae;Uroviricota;Caudoviricetes	0.762	428	0	g_438.vir_2	GCF_018344415.1_ASM1834441v1	P. punjabense	P9A19a	France	Solanum tuberosum	NA	NA	2015
g_92.vir_1	phage_grp_1	g_92.vir_1	1	15435	20	g_92	41.6	Low-quality	Viruses;Duplodnaviria;Heunggongvirae;Uroviricota;Caudoviricetes	0.762	428	0	g_438.vir_2	GCF_021375765.1_ASM2137576v1	P. punjabense	IPO3715	Netherlands	Solanum tuberosum	NA	NA	2014
g_65.vir_2	phage_grp_1	g_65.vir_2	1	15435	20	g_65	41.6	Low-quality	Viruses;Duplodnaviria;Heunggongvirae;Uroviricota;Caudoviricetes	0.762	428	0	g_438.vir_2	GCF_021432585.1_ASM2143258v1	P. punjabense	IFB5596	Poland	NA	potato stem during vegetation period	NA	1996
g_428.vir_1	phage_grp_1	g_428.vir_1	1	15435	20	g_428	41.6	Low-quality	Viruses;Duplodnaviria;Heunggongvirae;Uroviricota;Caudoviricetes	0.762	428	0	g_438.vir_2	104326-106-023	P. punjabense	PD5156	Netherlands	Anubias barteri	NA	NA	2005
g_143.vir_1	phage_grp_1	g_143.vir_1	1	15435	20	g_143	41.6	Low-quality	Viruses;Duplodnaviria;Heunggongvirae;Uroviricota;Caudoviricetes	0.762	428	0	g_438.vir_2	GCF_016950155.1_ASM1695015v1	P. punjabense	IPO:3715 SV1490b	Netherlands	Solanum tuberosum cv Smits Comet	Symptomatic Potato Stem	NA	2013
g_256.vir_1	phage_grp_1	g_256.vir_1	1	15435	20	g_256	41.6	Low-quality	Viruses;Duplodnaviria;Heunggongvirae;Uroviricota;Caudoviricetes	0.762	428	0	g_438.vir_2	GCF_012427845.1_ASM1242784v1	P. punjabense	SS95	Pakistan	Solanum tuberosum	Potato field	NA	2017
g_367.vir_1	phage_grp_1	g_367.vir_1	1	15400	20	g_367	41.51	Low-quality	Viruses;Duplodnaviria;Heunggongvirae;Uroviricota;Caudoviricetes	0.785	428	0	g_438.vir_2	GCF_000808385.1_ASM80838v1	P. brasiliense	Y52	China	Brassica rapa ssp. chinensis	infected leaves	NA	2013
g_196.vir_2	phage_grp_1	g_196.vir_2	1	15399	20	g_196	41.51	Low-quality	Viruses;Duplodnaviria;Heunggongvirae;Uroviricota;Caudoviricetes	0.785	428	0	g_438.vir_2	GCF_016864975.1_ASM1686497v1	P. brasiliense	ZLMLSHJ5	China	Solanum tuberosum L.	NA	NA	2018
g_340.vir_2	phage_grp_1	g_340.vir_2	1	15385	20	g_340	41.47	Low-quality	Viruses;Duplodnaviria;Heunggongvirae;Uroviricota;Caudoviricetes	0.785	428	0	g_438.vir_2	GCF_002250255.1_Bf45_V1	P. brasiliense	BF45	Mexico	Nicotiana sp.	NA	Tobacco plantation	1997
g_370.vir_1	phage_grp_1	g_370.vir_1	1	15384	20	g_370	41.47	Low-quality	Viruses;Duplodnaviria;Heunggongvirae;Uroviricota;Caudoviricetes	0.785	428	0	g_438.vir_2	GCF_000808235.1_ASM80823v1	P. brasiliense	Y21	China	Brassica rapa ssp. chinensis	infected leaves	NA	2013
g_359.vir_1	phage_grp_1	g_359.vir_1	1	15384	20	g_359	41.47	Low-quality	Viruses;Duplodnaviria;Heunggongvirae;Uroviricota;Caudoviricetes	0.785	428	0	g_438.vir_2	GCF_000808315.1_ASM80831v1	P. brasiliense	Y3	China	Brassica rapa ssp. chinensis	infected leaves	NA	2013
g_372.vir_1	phage_grp_1	g_372.vir_1	1	15384	20	g_372	41.47	Low-quality	Viruses;Duplodnaviria;Heunggongvirae;Uroviricota;Caudoviricetes	0.785	428	0	g_438.vir_2	GCF_000808145.1_ASM80814v1	P. brasiliense	Y62	China	Brassica rapa ssp. chinensis	infected leaves	NA	2013
g_358.vir_1	phage_grp_1	g_358.vir_1	1	15384	20	g_358	41.47	Low-quality	Viruses;Duplodnaviria;Heunggongvirae;Uroviricota;Caudoviricetes	0.785	428	0	g_438.vir_2	GCF_000808295.1_ASM80829v1	P. brasiliense	Y31	China	Brassica rapa ssp. chinensis	infected leaves	NA	2013
g_342.vir_1	phage_grp_1	g_342.vir_1	1	15384	20	g_342	41.47	Low-quality	Viruses;Duplodnaviria;Heunggongvirae;Uroviricota;Caudoviricetes	0.785	428	0	g_438.vir_2	GCF_002068115.1_ASM206811v1	P. brasiliense	SX309	China	cucumber	NA	NA	2015
g_158.vir_2	phage_grp_1	g_158.vir_2	1	15382	20	g_158	41.46	Low-quality	Viruses;Duplodnaviria;Heunggongvirae;Uroviricota;Caudoviricetes	0.785	428	0	g_438.vir_2	GCF_016949775.1_ASM1694977v1	P. brasiliense	NAK:250	Netherlands	Solanum tuberosum	Asymptomatic Potato Heel end	NA	2016
g_138.vir_2	phage_grp_1	g_138.vir_2	1	15376	20	g_138	41.44	Low-quality	Viruses;Duplodnaviria;Heunggongvirae;Uroviricota;Caudoviricetes	0.773	428	0	g_438.vir_2	GCF_016950285.1_ASM1695028v1	P. brasiliense	IPO:0821 SCRI:133	Israel	Solanum tuberosum	NA	NA	1986
g_234.vir_2	phage_grp_1	g_234.vir_2	1	15355	19	g_234	41.39	Low-quality	Viruses;Duplodnaviria;Heunggongvirae;Uroviricota;Caudoviricetes	0.845	428	0	g_438.vir_2	GCF_013450045.1_ASM1345004v1	P. odoriferum	CFBP8735	France	NA	NA	fresh river water	2016
g_242.vir_1	phage_grp_1	g_242.vir_1	1	15355	20	g_242	41.39	Low-quality	Viruses;Duplodnaviria;Heunggongvirae;Uroviricota;Caudoviricetes	0.768	428	0	g_438.vir_2	GCF_013449485.1_ASM1344948v1	P. brasiliense	CFBP3230	United States	Gossypium sp.	NA	infected host plant	1964
g_327.vir_2	phage_grp_1	g_327.vir_2	1	15336	19	g_327	41.34	Low-quality	Viruses;Duplodnaviria;Heunggongvirae;Uroviricota;Caudoviricetes	0.845	428	0	g_438.vir_2	GCF_002904145.1_ASM290414v1	P. odoriferum	T4	China	Chinese cabbage	NA	NA	2010
g_304.vir_2	phage_grp_1	g_304.vir_2	1	15345	19	g_304	41.33	Low-quality	Viruses;Duplodnaviria;Heunggongvirae;Uroviricota;Caudoviricetes	0.845	428	0	g_438.vir_2	GCF_003402555.1_Sfl_assembly01	P. versatile	RMIT1	NA	Allium triquetrum	NA	NA	NA
g_364.vir_2	phage_grp_1	g_364.vir_2	1	15309	20	g_364	41.26	Low-quality	Viruses;Duplodnaviria;Heunggongvirae;Uroviricota;Caudoviricetes	0.785	428	0	g_438.vir_2	GCF_000808455.1_ASM80845v1	P. brasiliense	Y60	China	Brassica rapa ssp. chinensis	infected leaves	NA	2013
g_24.vir_3	phage_grp_1	g_24.vir_3	1	15280	20	g_24	41.19	Low-quality	Viruses;Duplodnaviria;Heunggongvirae;Uroviricota;Caudoviricetes	0.779	428	0	g_438.vir_2	GCA_024343095.1_ASM2434309v1	P. brasiliense	MAFF 301653	Japan	Solanum melongena	NA	cropland biome	1979
g_353.vir_3	phage_grp_1	g_353.vir_3	1	15271	21	g_353	41.16	Low-quality	Viruses;Duplodnaviria;Heunggongvirae;Uroviricota;Caudoviricetes	0.517	428	0	g_438.vir_2	GCF_000294535.1_ASM29453v1	P. brasiliense	PCC21	NA	NA	NA	NA	NA
g_297.vir_3	phage_grp_1	g_297.vir_3	1	15249	20	g_297	41.1	Low-quality	Viruses;Duplodnaviria;Heunggongvirae;Uroviricota;Caudoviricetes	0.78	428	0	g_438.vir_2	GCF_003595115.1_ASM359511v1	P. brasiliense	S1.16.01.3K	Morocco	Solanum tuberosum	Potato with blackleg symptoms	NA	2016
g_174.vir_3	phage_grp_1	g_174.vir_3	1	15249	20	g_174	41.1	Low-quality	Viruses;Duplodnaviria;Heunggongvirae;Uroviricota;Caudoviricetes	0.78	428	0	g_438.vir_2	GCF_016949275.1_ASM1694927v1	P. brasiliense	NAK:431	Netherlands	Insect	Bulk Suction trap	NA	2018
g_163.vir_3	phage_grp_1	g_163.vir_3	1	15249	20	g_163	41.1	Low-quality	Viruses;Duplodnaviria;Heunggongvirae;Uroviricota;Caudoviricetes	0.78	428	0	g_438.vir_2	GCF_016949595.1_ASM1694959v1	P. brasiliense	IPO:3707 NAK:377 77a	Netherlands	Solanum tuberosum cv Primura	potato stem	NA	2013
g_167.vir_3	phage_grp_1	g_167.vir_3	1	15249	20	g_167	41.1	Low-quality	Viruses;Duplodnaviria;Heunggongvirae;Uroviricota;Caudoviricetes	0.78	428	0	g_438.vir_2	GCF_016949435.1_ASM1694943v1	P. brasiliense	IPO:3709 NAK:379 112-1c	Netherlands	Solanum tuberosum cv Amora	potato stem	NA	2013
g_165.vir_3	phage_grp_1	g_165.vir_3	1	15249	20	g_165	41.1	Low-quality	Viruses;Duplodnaviria;Heunggongvirae;Uroviricota;Caudoviricetes	0.78	428	0	g_438.vir_2	GCF_016949525.1_ASM1694952v1	P. brasiliense	IPO:3650 NAK:376	Netherlands	Solanum tuberosum	potato	NA	NA
g_176.vir_3	phage_grp_1	g_176.vir_3	1	15249	20	g_176	41.1	Low-quality	Viruses;Duplodnaviria;Heunggongvirae;Uroviricota;Caudoviricetes	0.78	428	0	g_438.vir_2	GCF_016949235.1_ASM1694923v1	P. brasiliense	NAK:430	Netherlands	Insect	Bulk Suction trap	NA	2018
g_401.vir_3	phage_grp_1	g_401.vir_3	1	15249	20	g_401	41.1	Low-quality	Viruses;Duplodnaviria;Heunggongvirae;Uroviricota;Caudoviricetes	0.78	428	0	g_438.vir_2	NAK238	P. brasiliense	NAK238	Netherlands	Solanum tuberosum	Asymptomatic Potato Heel end	NA	2016
g_168.vir_3	phage_grp_1	g_168.vir_3	1	15249	20	g_168	41.1	Low-quality	Viruses;Duplodnaviria;Heunggongvirae;Uroviricota;Caudoviricetes	0.78	428	0	g_438.vir_2	GCF_016949375.1_ASM1694937v1	P. brasiliense	IPO:3711 NAK:381	NA	Solanum tuberosum	NA	NA	2013
g_144.vir_3	phage_grp_1	g_144.vir_3	1	15249	20	g_144	41.1	Low-quality	Viruses;Duplodnaviria;Heunggongvirae;Uroviricota;Caudoviricetes	0.78	428	0	g_438.vir_2	GCF_016950125.1_ASM1695012v1	P. brasiliense	IPO:3843 JGAR:11	Netherlands	Solanum tuberosum	NA	NA	2013
g_156.vir_3	phage_grp_1	g_156.vir_3	1	15249	20	g_156	41.1	Low-quality	Viruses;Duplodnaviria;Heunggongvirae;Uroviricota;Caudoviricetes	0.78	428	0	g_438.vir_2	GCF_016949835.1_ASM1694983v1	P. brasiliense	NAK:243	Netherlands	Solanum tuberosum	Asymptomatic Potato Heel end	NA	2016
g_164.vir_3	phage_grp_1	g_164.vir_3	1	15249	20	g_164	41.1	Low-quality	Viruses;Duplodnaviria;Heunggongvirae;Uroviricota;Caudoviricetes	0.78	428	0	g_438.vir_2	GCF_016949545.1_ASM1694954v1	P. brasiliense	IPO:3708 NAK:378 99a	Netherlands	Solanum tuberosum cv Agria	potato stem	NA	2013
g_302.vir_3	phage_grp_1	g_302.vir_3	1	15249	20	g_302	41.1	Low-quality	Viruses;Duplodnaviria;Heunggongvirae;Uroviricota;Caudoviricetes	0.779	428	0	g_438.vir_2	GCF_003594975.1_ASM359497v1	P. brasiliense	S4.16.03.1C	Morocco	Solanum tuberosum	Potato with blackleg symptoms	NA	2016
g_140.vir_3	phage_grp_1	g_140.vir_3	1	15249	20	g_140	41.1	Low-quality	Viruses;Duplodnaviria;Heunggongvirae;Uroviricota;Caudoviricetes	0.779	428	0	g_438.vir_2	GCF_016950225.1_ASM1695022v1	P. brasiliense	IPO:3643	NA	Solanum tuberosum	NA	NA	NA
g_169.vir_3	phage_grp_1	g_169.vir_3	1	15249	20	g_169	41.1	Low-quality	Viruses;Duplodnaviria;Heunggongvirae;Uroviricota;Caudoviricetes	0.779	428	0	g_438.vir_2	GCF_016949355.1_ASM1694935v1	P. brasiliense	NAK:384	Netherlands	insect	Suction trap solution	NA	2017
g_171.vir_3	phage_grp_1	g_171.vir_3	1	15249	20	g_171	41.1	Low-quality	Viruses;Duplodnaviria;Heunggongvirae;Uroviricota;Caudoviricetes	0.779	428	0	g_438.vir_2	GCF_016949335.1_ASM1694933v1	P. brasiliense	IPO:4135 NAK:383	Netherlands	insect	Bulk Suction trap	NA	2017
g_413.vir_3	phage_grp_1	g_413.vir_3	1	15249	20	g_413	41.1	Low-quality	Viruses;Duplodnaviria;Heunggongvirae;Uroviricota;Caudoviricetes	0.779	428	0	g_438.vir_2	NAK698	P. brasiliense	NAK698	Netherlands	Solanum tuberosum	Asymptomatic Potato Peel	NA	2020
g_402.vir_3	phage_grp_1	g_402.vir_3	1	15249	20	g_402	41.1	Low-quality	Viruses;Duplodnaviria;Heunggongvirae;Uroviricota;Caudoviricetes	0.779	428	0	g_438.vir_2	NAK246	P. brasiliense	NAK246	Netherlands	Solanum tuberosum	Asymptomatic Potato Heel end	NA	2016
g_418.vir_4	phage_grp_1	g_418.vir_4	1	15249	20	g_418	41.1	Low-quality	Viruses;Duplodnaviria;Heunggongvirae;Uroviricota;Caudoviricetes	0.779	428	0	g_438.vir_2	NAK719	P. brasiliense	NAK719	Netherlands	Solanum tuberosum	Asymptomatic Potato Peel	NA	2020
g_148.vir_3	phage_grp_1	g_148.vir_3	1	15249	20	g_148	41.1	Low-quality	Viruses;Duplodnaviria;Heunggongvirae;Uroviricota;Caudoviricetes	0.779	428	0	g_438.vir_2	GCF_016949995.1_ASM1694999v1	P. brasiliense	IPO:4055 NAK:152 GBBC:1819	NA	Solanum tuberosum	NA	NA	NA
g_162.vir_4	phage_grp_1	g_162.vir_4	1	15249	20	g_162	41.1	Low-quality	Viruses;Duplodnaviria;Heunggongvirae;Uroviricota;Caudoviricetes	0.779	428	0	g_438.vir_2	GCF_016949655.1_ASM1694965v1	P. brasiliense	IPO:4066 NAK:259	Netherlands	Solanum tuberosum	Asymptomatic Potato Heel end	NA	2016
g_411.vir_2	phage_grp_1	g_411.vir_2	1	15249	20	g_411	41.1	Low-quality	Viruses;Duplodnaviria;Heunggongvirae;Uroviricota;Caudoviricetes	0.779	428	0	g_438.vir_2	NAK682	P. brasiliense	NAK682	Netherlands	Solanum tuberosum	Asymptomatic Potato Peel	NA	2020
g_154.vir_3	phage_grp_1	g_154.vir_3	1	15249	20	g_154	41.1	Low-quality	Viruses;Duplodnaviria;Heunggongvirae;Uroviricota;Caudoviricetes	0.779	428	0	g_438.vir_2	GCF_016949875.1_ASM1694987v1	P. brasiliense	NAK:247	Netherlands	Solanum tuberosum	Asymptomatic Potato Heel end	NA	2016
g_153.vir_3	phage_grp_1	g_153.vir_3	1	15249	20	g_153	41.1	Low-quality	Viruses;Duplodnaviria;Heunggongvirae;Uroviricota;Caudoviricetes	0.779	428	0	g_438.vir_2	GCF_016949885.1_ASM1694988v1	P. brasiliense	NAK:241	Netherlands	Solanum tuberosum	Asymptomatic Potato Heel end	NA	2016
g_172.vir_4	phage_grp_1	g_172.vir_4	1	15249	20	g_172	41.1	Low-quality	Viruses;Duplodnaviria;Heunggongvirae;Uroviricota;Caudoviricetes	0.779	428	0	g_438.vir_2	GCF_016949315.1_ASM1694931v1	P. brasiliense	NAK:397	Netherlands	Hyacint	Asymptomatic Hyacinth Bulb	NA	2017
g_415.vir_2	phage_grp_1	g_415.vir_2	1	15249	20	g_415	41.1	Low-quality	Viruses;Duplodnaviria;Heunggongvirae;Uroviricota;Caudoviricetes	0.779	428	0	g_438.vir_2	NAK701	P. brasiliense	NAK701	Netherlands	Solanum tuberosum	Asymptomatic Potato Peel	NA	2020
g_13.vir_3	phage_grp_1	g_13.vir_3	1	15249	20	g_13	41.1	Low-quality	Viruses;Duplodnaviria;Heunggongvirae;Uroviricota;Caudoviricetes	0.779	428	0	g_438.vir_2	GCA_024343655.1_ASM2434365v1	P. brasiliense	MAFF 331060	Japan	Capsicum annuum	NA	cropland biome	2012
g_179.vir_4	phage_grp_1	g_179.vir_4	1	15249	20	g_179	41.1	Low-quality	Viruses;Duplodnaviria;Heunggongvirae;Uroviricota;Caudoviricetes	0.779	428	0	g_438.vir_2	GCF_016949155.1_ASM1694915v1	P. brasiliense	NAK:466	Netherlands	NA	water	NA	2017
g_63.vir_2	phage_grp_1	g_63.vir_2	1	15249	20	g_63	41.1	Low-quality	Viruses;Duplodnaviria;Heunggongvirae;Uroviricota;Caudoviricetes	0.779	428	0	g_438.vir_2	GCF_022220705.1_ASM2222070v1	P. brasiliense	130	Belarus	NA	stem of potato with blackleg symptoms	NA	2020
g_195.vir_3	phage_grp_1	g_195.vir_3	1	15249	20	g_195	41.1	Low-quality	Viruses;Duplodnaviria;Heunggongvirae;Uroviricota;Caudoviricetes	0.779	428	0	g_438.vir_2	GCF_016944235.1_ASM1694423v1	P. brasiliense	IPO:4134 NAK:395	Netherlands	Hyacinthus sp.	NA	NA	2017
g_214.vir_3	phage_grp_1	g_214.vir_3	1	15249	20	g_214	41.1	Low-quality	Viruses;Duplodnaviria;Heunggongvirae;Uroviricota;Caudoviricetes	0.779	428	0	g_438.vir_2	GCF_003990515.2_ASM399051v2	P. brasiliense	F126	Russian Federation	Solanum tuberosum	NA	NA	2012
g_187.vir_3	phage_grp_1	g_187.vir_3	1	15249	20	g_187	41.1	Low-quality	Viruses;Duplodnaviria;Heunggongvirae;Uroviricota;Caudoviricetes	0.779	428	0	g_438.vir_2	GCF_016944615.1_ASM1694461v1	P. brasiliense	IPO:3649 NAK:375	Netherlands	Solanum tuberosum	potato	NA	NA
g_192.vir_3	phage_grp_1	g_192.vir_3	1	15249	20	g_192	41.1	Low-quality	Viruses;Duplodnaviria;Heunggongvirae;Uroviricota;Caudoviricetes	0.779	428	0	g_438.vir_2	GCF_016944295.1_ASM1694429v1	P. brasiliense	IPO:4065 NAK:223	Netherlands	Solanum tuberosum	Asymptomatic Potato Heel end	NA	2016
g_190.vir_2	phage_grp_1	g_190.vir_2	1	15249	20	g_190	41.1	Low-quality	Viruses;Duplodnaviria;Heunggongvirae;Uroviricota;Caudoviricetes	0.779	428	0	g_438.vir_2	GCF_016944435.1_ASM1694443v1	P. brasiliense	IPO:4060 NAK:251	Netherlands	Solanum tuberosum	Asymptomatic Potato Heel end	NA	2017
g_188.vir_3	phage_grp_1	g_188.vir_3	1	15249	20	g_188	41.1	Low-quality	Viruses;Duplodnaviria;Heunggongvirae;Uroviricota;Caudoviricetes	0.779	428	0	g_438.vir_2	GCF_016944595.1_ASM1694459v1	P. brasiliense	IPO:3710 NAK:380	Netherlands	Solanum tuberosum	potato stem	NA	2013
g_193.vir_2	phage_grp_1	g_193.vir_2	1	15249	20	g_193	41.1	Low-quality	Viruses;Duplodnaviria;Heunggongvirae;Uroviricota;Caudoviricetes	0.779	428	0	g_438.vir_2	GCF_016944275.1_ASM1694427v1	P. brasiliense	IPO:4071 NAK:240	Netherlands	Solanum tuberosum	Asymptomatic Potato Heel end	NA	2016
g_189.vir_3	phage_grp_1	g_189.vir_3	1	15249	20	g_189	41.1	Low-quality	Viruses;Duplodnaviria;Heunggongvirae;Uroviricota;Caudoviricetes	0.779	428	0	g_438.vir_2	GCF_016944555.1_ASM1694455v1	P. brasiliense	IPO:4057 NAK:249	Netherlands	Solanum tuberosum cv Noblesse	Asymptomatic Potato Heel end	NA	2017
g_387.vir_2	phage_grp_1	g_387.vir_2	1	15248	20	g_387	41.1	Low-quality	Viruses;Duplodnaviria;Heunggongvirae;Uroviricota;Caudoviricetes	0.704	428	0	g_438.vir_2	GCF_000749865.1_ASM74986v1	P. wasabiae	NCPPB 3701	Japan	Eutrema japonicum	NA	NA	1990
g_351.vir_1	phage_grp_1	g_351.vir_1	1	15248	20	g_351	41.1	Low-quality	Viruses;Duplodnaviria;Heunggongvirae;Uroviricota;Caudoviricetes	0.703	428	0	g_438.vir_2	GCF_000291725.1_PecWas1.0	P. wasabiae	CFBP 3304	Finland	Eutrema japonicum	root	NA	NA
g_381.vir_2	phage_grp_1	g_381.vir_2	1	15248	20	g_381	41.1	Low-quality	Viruses;Duplodnaviria;Heunggongvirae;Uroviricota;Caudoviricetes	0.703	428	0	g_438.vir_2	GCF_000754685.1_ASM75468v1	P. wasabiae	NCPPB 3702	Japan	Eutrema japonicum	NA	NA	1987
g_357.vir_1	phage_grp_1	g_357.vir_1	1	15246	20	g_357	41.09	Low-quality	Viruses;Duplodnaviria;Heunggongvirae;Uroviricota;Caudoviricetes	0.779	428	0	g_438.vir_2	GCF_000808195.1_ASM80819v1	P. brasiliense	Y64	China	Brassica rapa ssp. chinensis	infected leaves	NA	2013
g_14.vir_2	phage_grp_1	g_14.vir_2	1	15214	19	g_14	41.01	Low-quality	Viruses;Duplodnaviria;Heunggongvirae;Uroviricota;Caudoviricetes	0.787	428	0	g_438.vir_2	GCA_024343625.1_ASM2434362v1	P. polonicum	MAFF 311524	Japan	Solanum tuberosum	NA	cropland biome	2004
g_241.merged_vir_1	phage_grp_1	g_241.vir_1;g_241.vir_3	2	18013	23	g_241	40.86	merged: Low-quality,merged: Low-quality	Viruses;Duplodnaviria;Heunggongvirae;Uroviricota;Caudoviricetes	0.734	428	0	g_438.vir_2	GCF_013449495.1_ASM1344949v1	P. carotovorum	CFBP6074	United States	Solanum tuberosum	NA	infected host plant	NA
g_240.merged_vir_1	phage_grp_1	g_240.vir_1;g_240.vir_2	2	17891	23	g_240	40.81	merged: Low-quality,merged: Low-quality	Viruses;Duplodnaviria;Heunggongvirae;Uroviricota;Caudoviricetes	0.729	428	0	g_438.vir_2	GCF_013449535.1_ASM1344953v1	P. brasiliense	CFBP7357	Syria	Solanum tuberosum	NA	infected host plant	2003
g_310.merged_vir_1	phage_grp_1	g_310.vir_3;g_310.vir_5	2	17815	23	g_310	40.74	merged: Low-quality,merged: Low-quality	Viruses;Duplodnaviria;Heunggongvirae;Uroviricota;Caudoviricetes	0.735	428	0	g_438.vir_2	GCF_003121765.1_ASM312176v1	P. versatile	SS96	Pakistan	Potato	Plant stem	Crops field	2017
g_217.merged_vir_1	phage_grp_1	g_217.vir_2;g_217.vir_4	2	17824	23	g_217	40.72	merged: Low-quality,merged: Low-quality	Viruses;Duplodnaviria;Heunggongvirae;Uroviricota;Caudoviricetes	0.694	428	0	g_438.vir_2	GCF_015709085.1_ASM1570908v1	P. aroidearum	PCCS1	China	Zantedeschia sp. (colored calla lily)	NA	NA	NA
g_443.vir_2	phage_grp_1	g_443.vir_2	1	15100	20	g_443	40.7	Low-quality	Viruses;Duplodnaviria;Heunggongvirae;Uroviricota;Caudoviricetes	0.734	428	0	g_438.vir_2	104326-106-057	P. polaris	PD7233	Netherlands	Brassica oleracea	NA	NA	2015
g_40.vir_1	phage_grp_1	g_40.vir_1	1	15100	20	g_40	40.7	Low-quality	Viruses;Duplodnaviria;Heunggongvirae;Uroviricota;Caudoviricetes	0.734	428	0	g_438.vir_2	GCF_023508025.1_ASM2350802v1	P. polaris	Ec-137	New Zealand	Solanum tuberosum	NA	agricultural field	2005
g_437.merged_vir_1	phage_grp_1	g_437.vir_3;g_437.vir_6	2	17741	23	g_437	40.63	merged: Low-quality,merged: Low-quality	Viruses;Duplodnaviria;Heunggongvirae;Uroviricota;Caudoviricetes	0.694	428	0	g_438.vir_2	104326-106-051	P. aroidearum	PD6997	Netherlands	Zantedeschia albomaculata	NA	NA	2014
g_231.merged_vir_1	phage_grp_1	g_231.vir_1;g_231.vir_5	2	17793	23	g_231	40.6	merged: Low-quality,merged: Low-quality	Viruses;Duplodnaviria;Heunggongvirae;Uroviricota;Caudoviricetes	0.727	428	0	g_438.vir_2	GCF_013913585.1_ASM1391358v1	P. aroidearum	MY11	China	Amorphophallus konjac	NA	NA	2019
g_379.merged_vir_1	phage_grp_1	g_379.vir_2;g_379.vir_3	2	16275	21	g_379	40.51	merged: Low-quality,merged: Low-quality	Viruses;Duplodnaviria;Heunggongvirae;Uroviricota;Caudoviricetes	0.786	428	0	g_438.vir_2	GCF_000754695.1_ASM75469v1	P. brasiliense	LMG 21371	Brazil	Solanum tuberosum	Rio Grande do Sul	NA	2002
g_380.merged_vir_1	phage_grp_1	g_380.vir_2;g_380.vir_5	2	16264	21	g_380	40.48	merged: Low-quality,merged: Low-quality	Viruses;Duplodnaviria;Heunggongvirae;Uroviricota;Caudoviricetes	0.786	428	0	g_438.vir_2	GCF_000754705.1_ASM75470v1	P. brasiliense	LMG 21372	Brazil	Solanum tuberosum	Ria Grande do Sul	NA	2002
g_441.merged_vir_1	phage_grp_1	g_441.vir_2;g_441.vir_6	2	17615	23	g_441	40.39	merged: Low-quality,merged: Low-quality	Viruses;Duplodnaviria;Heunggongvirae;Uroviricota;Caudoviricetes	0.733	428	0	g_438.vir_2	104326-106-055	P. aroidearum	PD7231	Netherlands	Euphorbia neomontana	NA	NA	2016
g_69.vir_2	phage_grp_1	g_69.vir_2	1	14947	20	g_69	40.26	Low-quality	Viruses;Duplodnaviria;Heunggongvirae;Uroviricota;Caudoviricetes	0.812	428	0	g_438.vir_2	GCF_922030705.1_Pectobacterium_versatile_LMG2411	P. versatile	NA	United States	NA	NA	Iris	1946
g_450.merged_vir_1	phage_grp_1	g_450.vir_2;g_450.vir_7	2	17417	22	g_450	40.26	merged: Low-quality,merged: Low-quality	Viruses;Duplodnaviria;Heunggongvirae;Uroviricota;Caudoviricetes	0.724	428	0	g_438.vir_2	104326-106-073	P. aroidearum	PD8061	NA	NA	NA	NA	NA
g_159.merged_vir_1	phage_grp_1	g_159.vir_2;g_159.vir_1	2	17630	22	g_159	40.13	merged: Low-quality,merged: Low-quality	Viruses;Duplodnaviria;Heunggongvirae;Uroviricota;Caudoviricetes	0.675	428	0	g_438.vir_2	GCF_016949735.1_ASM1694973v1	P. brasiliense	NAK:252	Netherlands	Solanum tuberosum	Asymptomatic Potato Heel end	NA	2016
g_77.vir_1	phage_grp_1	g_77.vir_1	1	14872	19	g_77	40.09	Low-quality	Viruses;Duplodnaviria;Heunggongvirae;Uroviricota;Caudoviricetes	0.845	428	0	g_438.vir_2	GCF_922019785.1_Pectobacterium_versatile_A82-S18-O15	P. versatile	NA	France	NA	NA	fresh river water	2015
g_142.merged_vir_1	phage_grp_1	g_142.vir_1;g_142.vir_3	2	17549	22	g_142	39.99	merged: Low-quality,merged: Low-quality	Viruses;Duplodnaviria;Heunggongvirae;Uroviricota;Caudoviricetes	0.714	428	0	g_438.vir_2	GCF_016950175.1_ASM1695017v1	P. brasiliense	IPO:3630	South Africa	Solanum tuberosum	NA	NA	NA
g_136.merged_vir_2	phage_grp_1	g_136.vir_1;g_136.vir_8	2	17404	22	g_136	39.79	merged: Low-quality,merged: Low-quality	Viruses;Duplodnaviria;Heunggongvirae;Uroviricota;Caudoviricetes	0.714	428	0	g_438.vir_2	GCF_016988595.1_ASM1698859v1	P. brasiliense	IPO:3649 NAK:55	Netherlands	Solanum tuberosum	Asymptomatic Potato Heel end	NA	2013
g_123.vir_1	phage_grp_1	g_123.vir_1	1	14644	18	g_123	39.47	Low-quality	Viruses;Duplodnaviria;Heunggongvirae;Uroviricota;Caudoviricetes	0.823	428	0	g_438.vir_2	GCF_018728555.1_ASM1872855v1	P. punjabense	RNS08-28	France	Solanum tuberosum	NA	NA	2008
g_360.vir_1	phage_grp_1	g_360.vir_1	1	14626	19	g_360	39.43	Low-quality	Viruses;Duplodnaviria;Heunggongvirae;Uroviricota;Caudoviricetes	0.804	428	0	g_438.vir_2	GCF_000808335.1_ASM80833v1	P. brasiliense	Y65	China	Brassica rapa ssp. chinensis	infected leaves	NA	2013
g_398.merged_vir_2	phage_grp_1	g_398.vir_5;g_398.vir_3	2	16628	21	g_398	39.14	merged: Low-quality,merged: Low-quality	Viruses;Duplodnaviria;Heunggongvirae;Uroviricota;Caudoviricetes	0.747	428	0	g_438.vir_2	JGAR-080719-2	P. brasiliense	JGAR-080719-2	Netherlands	Solanum tuberosum	Symptomatic Potato Stem	NA	2019
g_137.vir_4	phage_grp_1	g_137.vir_4	1	14509	19	g_137	39.11	Low-quality	Viruses;Duplodnaviria;Heunggongvirae;Uroviricota;Caudoviricetes	0.845	428	0	g_438.vir_2	GCF_016950315.1_ASM1695031v1	P. brasiliense	IPO:0590	Peru	Solanum tuberosum	NA	NA	1979
g_409.merged_vir_1	phage_grp_1	g_409.vir_4;g_409.vir_3	2	16499	21	g_409	39.11	merged: Low-quality,merged: Low-quality	Viruses;Duplodnaviria;Heunggongvirae;Uroviricota;Caudoviricetes	0.747	428	0	g_438.vir_2	NAK673	P. brasiliense	NAK673	Netherlands	Solanum tuberosum	Asymptomatic Potato Peel	NA	2020
g_56.vir_1	phage_grp_1	g_56.vir_1	1	14459	19	g_56	38.97	Low-quality	Viruses;Duplodnaviria;Heunggongvirae;Uroviricota;Caudoviricetes	0.845	428	0	g_438.vir_2	GCF_022507285.1_ASM2250728v1	P. carotovorum	A62-S5-O15	France	NA	river	ENVO:00000873	2015
g_102.vir_1	phage_grp_1	g_102.vir_1	1	14459	19	g_102	38.97	Low-quality	Viruses;Duplodnaviria;Heunggongvirae;Uroviricota;Caudoviricetes	0.845	428	0	g_438.vir_2	GCF_020406875.1_ASM2040687v1	P. carotovorum	A284-S2-N16	France	NA	fresh river water	fresh river water	2016
g_161.merged_vir_1	phage_grp_1	g_161.vir_5;g_161.vir_2	2	16445	21	g_161	38.97	merged: Low-quality,merged: Low-quality	Viruses;Duplodnaviria;Heunggongvirae;Uroviricota;Caudoviricetes	0.741	428	0	g_438.vir_2	GCF_016949705.1_ASM1694970v1	P. brasiliense	NAK:254	Netherlands	Solanum tuberosum	Asymptomatic Potato Heel end	NA	2016
g_406.merged_vir_2	phage_grp_1	g_406.vir_4;g_406.vir_2	2	16503	21	g_406	38.94	merged: Low-quality,merged: Low-quality	Viruses;Duplodnaviria;Heunggongvirae;Uroviricota;Caudoviricetes	0.747	428	0	g_438.vir_2	NAK641	P. brasiliense	NAK641	Netherlands	Solanum tuberosum	Symptomatic Potato Stem	NA	2019
g_407.merged_vir_1	phage_grp_1	g_407.vir_4;g_407.vir_3	2	16503	21	g_407	38.94	merged: Low-quality,merged: Low-quality	Viruses;Duplodnaviria;Heunggongvirae;Uroviricota;Caudoviricetes	0.747	428	0	g_438.vir_2	NAK644	P. brasiliense	NAK644	Netherlands	Solanum tuberosum	Symptomatic Potato Stem	NA	2019
g_404.merged_vir_2	phage_grp_1	g_404.vir_5;g_404.vir_3	2	16494	21	g_404	38.94	merged: Low-quality,merged: Low-quality	Viruses;Duplodnaviria;Heunggongvirae;Uroviricota;Caudoviricetes	0.747	428	0	g_438.vir_2	NAK617	P. brasiliense	NAK617	Netherlands	Solanum tuberosum	Symptomatic Potato Stem	NA	2019
g_400.merged_vir_2	phage_grp_1	g_400.vir_5;g_400.vir_3	2	16492	21	g_400	38.94	merged: Low-quality,merged: Low-quality	Viruses;Duplodnaviria;Heunggongvirae;Uroviricota;Caudoviricetes	0.747	428	0	g_438.vir_2	JGAR-120719-4	P. brasiliense	JGAR-120719-4	Netherlands	Solanum tuberosum	Symptomatic Potato Stem	NA	2019
g_397.merged_vir_2	phage_grp_1	g_397.vir_5;g_397.vir_3	2	16486	21	g_397	38.93	merged: Low-quality,merged: Low-quality	Viruses;Duplodnaviria;Heunggongvirae;Uroviricota;Caudoviricetes	0.747	428	0	g_438.vir_2	JGAR-030718-1	P. brasiliense	JGAR-030718-1	Netherlands	Solanum tuberosum	Symptomatic Potato Stem	NA	2018
g_405.merged_vir_2	phage_grp_1	g_405.vir_5;g_405.vir_3	2	16418	21	g_405	38.89	merged: Low-quality,merged: Low-quality	Viruses;Duplodnaviria;Heunggongvirae;Uroviricota;Caudoviricetes	0.747	428	0	g_438.vir_2	NAK638	P. brasiliense	NAK638	Netherlands	Solanum tuberosum	Symptomatic Potato Stem	NA	2019
g_412.merged_vir_1	phage_grp_1	g_412.vir_4;g_412.vir_3	2	16418	21	g_412	38.89	merged: Low-quality,merged: Low-quality	Viruses;Duplodnaviria;Heunggongvirae;Uroviricota;Caudoviricetes	0.747	428	0	g_438.vir_2	NAK683	P. brasiliense	NAK683	Netherlands	Solanum tuberosum	Asymptomatic Potato Peel	NA	2020
g_199.merged_vir_1	phage_grp_1	g_199.vir_6;g_199.vir_2	2	16038	21	g_199	38.72	merged: Low-quality,merged: Low-quality	Viruses;Duplodnaviria;Heunggongvirae;Uroviricota;Caudoviricetes	0.742	428	0	g_438.vir_2	GCF_016742895.1_ASM1674289v1	P. carotovorum	NY1786A	United States	potato	NA	NA	2017
g_201.vir_3	phage_grp_1	g_201.vir_3	1	14330	19	g_201	38.62	Low-quality	Viruses;Duplodnaviria;Heunggongvirae;Uroviricota;Caudoviricetes	0.792	428	0	g_438.vir_2	GCA_016642095.1_ASM1664209v1	P. versatile	15	Republic of Korea	Drosophila	NA	NA	2017
g_44.vir_1	phage_grp_1	g_44.vir_1	1	14273	18	g_44	38.47	Low-quality	Viruses;Duplodnaviria;Heunggongvirae;Uroviricota;Caudoviricetes	0.823	428	0	g_438.vir_2	GCF_023507955.1_ASM2350795v1	P. polaris	Ec-143	New Zealand	Solanum tuberosum	NA	agricultural field	2005
g_41.vir_1	phage_grp_1	g_41.vir_1	1	14261	18	g_41	38.44	Low-quality	Viruses;Duplodnaviria;Heunggongvirae;Uroviricota;Caudoviricetes	0.823	428	0	g_438.vir_2	GCF_023508005.1_ASM2350800v1	P. polaris	Ec-140	New Zealand	Solanum tuberosum	NA	agricultural field	2005
g_151.vir_1	phage_grp_1	g_151.vir_1	1	14251	18	g_151	38.41	Low-quality	Viruses;Duplodnaviria;Heunggongvirae;Uroviricota;Caudoviricetes	0.823	428	0	g_438.vir_2	GCF_016949935.1_ASM1694993v1	P. polaris	NAK:226	Netherlands	Solanum tuberosum	Asymptomatic Potato Heel end	NA	2016
g_277.vir_1	phage_grp_1	g_277.vir_1	1	14194	18	g_277	38.26	Low-quality	Viruses;Duplodnaviria;Heunggongvirae;Uroviricota;Caudoviricetes	0.823	428	0	g_438.vir_2	GCF_003382645.2_ASM338264v2	P. aquaticum	A35-S23-M15	France	NA	fresh water	fresh water	2015
g_373.vir_2	phage_grp_1	g_373.vir_2	1	14187	18	g_373	38.24	Low-quality	Viruses;Duplodnaviria;Heunggongvirae;Uroviricota;Caudoviricetes	0.781	428	0	g_438.vir_2	GCF_000808115.1_ASM80811v1	P. brasiliense	Y49	China	Brassica rapa ssp. chinensis	infected leaves	NA	2013
g_281.vir_1	phage_grp_1	g_281.vir_1	1	14177	18	g_281	38.22	Low-quality	Viruses;Duplodnaviria;Heunggongvirae;Uroviricota;Caudoviricetes	0.823	428	0	g_438.vir_2	GCF_003382625.2_ASM338262v2	P. aquaticum	A101-S19-F16	France	NA	fresh water	fresh water	2016
g_223.vir_1	phage_grp_1	g_223.vir_1	1	14170	18	g_223	38.19	Low-quality	Viruses;Duplodnaviria;Heunggongvirae;Uroviricota;Caudoviricetes	0.823	428	0	g_438.vir_2	GCF_014946805.1_ASM1494680v1	P. quasiaquaticum	A113-S21-F16	France	NA	fresh water	ENVO:00000873	2016
g_220.vir_1	phage_grp_1	g_220.vir_1	1	14167	18	g_220	38.19	Low-quality	Viruses;Duplodnaviria;Heunggongvirae;Uroviricota;Caudoviricetes	0.823	428	0	g_438.vir_2	GCF_014946865.1_ASM1494686v1	P. quasiaquaticum	FL60-S17	France	NA	fresh water	ENVO:00000873	2017
g_219.vir_1	phage_grp_1	g_219.vir_1	1	14167	18	g_219	38.19	Low-quality	Viruses;Duplodnaviria;Heunggongvirae;Uroviricota;Caudoviricetes	0.823	428	0	g_438.vir_2	GCF_014946905.1_ASM1494690v1	P. quasiaquaticum	FL63-S17	France	NA	fresh water	ENVO:00000873	2017
g_369.vir_1	phage_grp_1	g_369.vir_1	1	14148	18	g_369	38.13	Low-quality	Viruses;Duplodnaviria;Heunggongvirae;Uroviricota;Caudoviricetes	0.823	428	0	g_438.vir_2	GCF_000808255.1_ASM80825v1	P. brasiliense	Y46	China	Brassica rapa ssp. chinensis	infected leaves	NA	2013
g_433.vir_1	phage_grp_1	g_433.vir_1	1	14049	18	g_433	37.87	Low-quality	Viruses;Duplodnaviria;Heunggongvirae;Uroviricota;Caudoviricetes	0.823	428	0	g_438.vir_2	104326-106-047	P. brasiliense	PD6952	Netherlands	Cucumis sativus	NA	NA	2014
g_251.vir_1	phage_grp_1	g_251.vir_1	1	13325	18	g_251	35.92	Low-quality	Viruses;Duplodnaviria;Heunggongvirae;Uroviricota;Caudoviricetes	0.76	428	0	g_438.vir_2	GCF_902167255.1_IPO1948_2	P. polaris	NA	NA	NA	NA	NA	NA
g_302.vir_1	phage_grp_45	g_302.vir_1	1	49056	62	g_302	100	High-quality	Viruses;Duplodnaviria;Heunggongvirae;Uroviricota;Caudoviricetes	0.987	46	0	g_404.vir_1	GCF_003594975.1_ASM359497v1	P. brasiliense	S4.16.03.1C	Morocco	Solanum tuberosum	Potato with blackleg symptoms	NA	2016
g_297.vir_1	phage_grp_45	g_297.vir_1	1	49056	62	g_297	100	High-quality	Viruses;Duplodnaviria;Heunggongvirae;Uroviricota;Caudoviricetes	0.987	46	0	g_404.vir_1	GCF_003595115.1_ASM359511v1	P. brasiliense	S1.16.01.3K	Morocco	Solanum tuberosum	Potato with blackleg symptoms	NA	2016
g_140.vir_1	phage_grp_45	g_140.vir_1	1	49056	62	g_140	100	High-quality	Viruses;Duplodnaviria;Heunggongvirae;Uroviricota;Caudoviricetes	0.987	46	0	g_404.vir_1	GCF_016950225.1_ASM1695022v1	P. brasiliense	IPO:3643	NA	Solanum tuberosum	NA	NA	NA
g_174.vir_1	phage_grp_45	g_174.vir_1	1	49056	62	g_174	100	High-quality	Viruses;Duplodnaviria;Heunggongvirae;Uroviricota;Caudoviricetes	0.987	46	0	g_404.vir_1	GCF_016949275.1_ASM1694927v1	P. brasiliense	NAK:431	Netherlands	Insect	Bulk Suction trap	NA	2018
g_163.vir_1	phage_grp_45	g_163.vir_1	1	49056	62	g_163	100	High-quality	Viruses;Duplodnaviria;Heunggongvirae;Uroviricota;Caudoviricetes	0.987	46	0	g_404.vir_1	GCF_016949595.1_ASM1694959v1	P. brasiliense	IPO:3707 NAK:377 77a	Netherlands	Solanum tuberosum cv Primura	potato stem	NA	2013
g_169.vir_1	phage_grp_45	g_169.vir_1	1	49056	62	g_169	100	High-quality	Viruses;Duplodnaviria;Heunggongvirae;Uroviricota;Caudoviricetes	0.987	46	0	g_404.vir_1	GCF_016949355.1_ASM1694935v1	P. brasiliense	NAK:384	Netherlands	insect	Suction trap solution	NA	2017
g_171.vir_1	phage_grp_45	g_171.vir_1	1	49056	62	g_171	100	High-quality	Viruses;Duplodnaviria;Heunggongvirae;Uroviricota;Caudoviricetes	0.987	46	0	g_404.vir_1	GCF_016949335.1_ASM1694933v1	P. brasiliense	IPO:4135 NAK:383	Netherlands	insect	Bulk Suction trap	NA	2017
g_167.vir_1	phage_grp_45	g_167.vir_1	1	49056	62	g_167	100	High-quality	Viruses;Duplodnaviria;Heunggongvirae;Uroviricota;Caudoviricetes	0.987	46	0	g_404.vir_1	GCF_016949435.1_ASM1694943v1	P. brasiliense	IPO:3709 NAK:379 112-1c	Netherlands	Solanum tuberosum cv Amora	potato stem	NA	2013
g_165.vir_1	phage_grp_45	g_165.vir_1	1	49056	62	g_165	100	High-quality	Viruses;Duplodnaviria;Heunggongvirae;Uroviricota;Caudoviricetes	0.987	46	0	g_404.vir_1	GCF_016949525.1_ASM1694952v1	P. brasiliense	IPO:3650 NAK:376	Netherlands	Solanum tuberosum	potato	NA	NA
g_413.vir_1	phage_grp_45	g_413.vir_1	1	49056	62	g_413	100	High-quality	Viruses;Duplodnaviria;Heunggongvirae;Uroviricota;Caudoviricetes	0.987	46	0	g_404.vir_1	NAK698	P. brasiliense	NAK698	Netherlands	Solanum tuberosum	Asymptomatic Potato Peel	NA	2020
g_402.vir_1	phage_grp_45	g_402.vir_1	1	49056	62	g_402	100	High-quality	Viruses;Duplodnaviria;Heunggongvirae;Uroviricota;Caudoviricetes	0.987	46	0	g_404.vir_1	NAK246	P. brasiliense	NAK246	Netherlands	Solanum tuberosum	Asymptomatic Potato Heel end	NA	2016
g_418.vir_1	phage_grp_45	g_418.vir_1	1	49056	62	g_418	100	High-quality	Viruses;Duplodnaviria;Heunggongvirae;Uroviricota;Caudoviricetes	0.987	46	0	g_404.vir_1	NAK719	P. brasiliense	NAK719	Netherlands	Solanum tuberosum	Asymptomatic Potato Peel	NA	2020
g_176.vir_1	phage_grp_45	g_176.vir_1	1	49056	62	g_176	100	High-quality	Viruses;Duplodnaviria;Heunggongvirae;Uroviricota;Caudoviricetes	0.987	46	0	g_404.vir_1	GCF_016949235.1_ASM1694923v1	P. brasiliense	NAK:430	Netherlands	Insect	Bulk Suction trap	NA	2018
g_148.vir_1	phage_grp_45	g_148.vir_1	1	49056	62	g_148	100	High-quality	Viruses;Duplodnaviria;Heunggongvirae;Uroviricota;Caudoviricetes	0.987	46	0	g_404.vir_1	GCF_016949995.1_ASM1694999v1	P. brasiliense	IPO:4055 NAK:152 GBBC:1819	NA	Solanum tuberosum	NA	NA	NA
g_401.vir_1	phage_grp_45	g_401.vir_1	1	49056	62	g_401	100	High-quality	Viruses;Duplodnaviria;Heunggongvirae;Uroviricota;Caudoviricetes	0.987	46	0	g_404.vir_1	NAK238	P. brasiliense	NAK238	Netherlands	Solanum tuberosum	Asymptomatic Potato Heel end	NA	2016
g_162.vir_1	phage_grp_45	g_162.vir_1	1	49056	62	g_162	100	High-quality	Viruses;Duplodnaviria;Heunggongvirae;Uroviricota;Caudoviricetes	0.987	46	0	g_404.vir_1	GCF_016949655.1_ASM1694965v1	P. brasiliense	IPO:4066 NAK:259	Netherlands	Solanum tuberosum	Asymptomatic Potato Heel end	NA	2016
g_168.vir_1	phage_grp_45	g_168.vir_1	1	49056	62	g_168	100	High-quality	Viruses;Duplodnaviria;Heunggongvirae;Uroviricota;Caudoviricetes	0.987	46	0	g_404.vir_1	GCF_016949375.1_ASM1694937v1	P. brasiliense	IPO:3711 NAK:381	NA	Solanum tuberosum	NA	NA	2013
g_411.vir_1	phage_grp_45	g_411.vir_1	1	49056	62	g_411	100	High-quality	Viruses;Duplodnaviria;Heunggongvirae;Uroviricota;Caudoviricetes	0.987	46	0	g_404.vir_1	NAK682	P. brasiliense	NAK682	Netherlands	Solanum tuberosum	Asymptomatic Potato Peel	NA	2020
g_144.vir_1	phage_grp_45	g_144.vir_1	1	49056	62	g_144	100	High-quality	Viruses;Duplodnaviria;Heunggongvirae;Uroviricota;Caudoviricetes	0.987	46	0	g_404.vir_1	GCF_016950125.1_ASM1695012v1	P. brasiliense	IPO:3843 JGAR:11	Netherlands	Solanum tuberosum	NA	NA	2013
g_156.vir_1	phage_grp_45	g_156.vir_1	1	49056	62	g_156	100	High-quality	Viruses;Duplodnaviria;Heunggongvirae;Uroviricota;Caudoviricetes	0.987	46	0	g_404.vir_1	GCF_016949835.1_ASM1694983v1	P. brasiliense	NAK:243	Netherlands	Solanum tuberosum	Asymptomatic Potato Heel end	NA	2016
g_154.vir_1	phage_grp_45	g_154.vir_1	1	49056	62	g_154	100	High-quality	Viruses;Duplodnaviria;Heunggongvirae;Uroviricota;Caudoviricetes	0.987	46	0	g_404.vir_1	GCF_016949875.1_ASM1694987v1	P. brasiliense	NAK:247	Netherlands	Solanum tuberosum	Asymptomatic Potato Heel end	NA	2016
g_153.vir_1	phage_grp_45	g_153.vir_1	1	49056	62	g_153	100	High-quality	Viruses;Duplodnaviria;Heunggongvirae;Uroviricota;Caudoviricetes	0.987	46	0	g_404.vir_1	GCF_016949885.1_ASM1694988v1	P. brasiliense	NAK:241	Netherlands	Solanum tuberosum	Asymptomatic Potato Heel end	NA	2016
g_172.vir_1	phage_grp_45	g_172.vir_1	1	49056	62	g_172	100	High-quality	Viruses;Duplodnaviria;Heunggongvirae;Uroviricota;Caudoviricetes	0.987	46	0	g_404.vir_1	GCF_016949315.1_ASM1694931v1	P. brasiliense	NAK:397	Netherlands	Hyacint	Asymptomatic Hyacinth Bulb	NA	2017
g_415.vir_1	phage_grp_45	g_415.vir_1	1	49056	62	g_415	100	High-quality	Viruses;Duplodnaviria;Heunggongvirae;Uroviricota;Caudoviricetes	0.987	46	0	g_404.vir_1	NAK701	P. brasiliense	NAK701	Netherlands	Solanum tuberosum	Asymptomatic Potato Peel	NA	2020
g_164.vir_1	phage_grp_45	g_164.vir_1	1	49056	62	g_164	100	High-quality	Viruses;Duplodnaviria;Heunggongvirae;Uroviricota;Caudoviricetes	0.987	46	0	g_404.vir_1	GCF_016949545.1_ASM1694954v1	P. brasiliense	IPO:3708 NAK:378 99a	Netherlands	Solanum tuberosum cv Agria	potato stem	NA	2013
g_13.vir_1	phage_grp_45	g_13.vir_1	1	49056	62	g_13	100	High-quality	Viruses;Duplodnaviria;Heunggongvirae;Uroviricota;Caudoviricetes	0.987	46	0	g_404.vir_1	GCA_024343655.1_ASM2434365v1	P. brasiliense	MAFF 331060	Japan	Capsicum annuum	NA	cropland biome	2012
g_63.vir_1	phage_grp_45	g_63.vir_1	1	49056	62	g_63	100	High-quality	Viruses;Duplodnaviria;Heunggongvirae;Uroviricota;Caudoviricetes	0.987	46	0	g_404.vir_1	GCF_022220705.1_ASM2222070v1	P. brasiliense	130	Belarus	NA	stem of potato with blackleg symptoms	NA	2020
g_195.vir_1	phage_grp_45	g_195.vir_1	1	49056	62	g_195	100	High-quality	Viruses;Duplodnaviria;Heunggongvirae;Uroviricota;Caudoviricetes	0.987	46	0	g_404.vir_1	GCF_016944235.1_ASM1694423v1	P. brasiliense	IPO:4134 NAK:395	Netherlands	Hyacinthus sp.	NA	NA	2017
g_214.vir_1	phage_grp_45	g_214.vir_1	1	49056	62	g_214	100	High-quality	Viruses;Duplodnaviria;Heunggongvirae;Uroviricota;Caudoviricetes	0.987	46	0	g_404.vir_1	GCF_003990515.2_ASM399051v2	P. brasiliense	F126	Russian Federation	Solanum tuberosum	NA	NA	2012
g_190.vir_1	phage_grp_45	g_190.vir_1	1	49056	62	g_190	100	High-quality	Viruses;Duplodnaviria;Heunggongvirae;Uroviricota;Caudoviricetes	0.987	46	0	g_404.vir_1	GCF_016944435.1_ASM1694443v1	P. brasiliense	IPO:4060 NAK:251	Netherlands	Solanum tuberosum	Asymptomatic Potato Heel end	NA	2017
g_193.vir_1	phage_grp_45	g_193.vir_1	1	49056	62	g_193	100	High-quality	Viruses;Duplodnaviria;Heunggongvirae;Uroviricota;Caudoviricetes	0.987	46	0	g_404.vir_1	GCF_016944275.1_ASM1694427v1	P. brasiliense	IPO:4071 NAK:240	Netherlands	Solanum tuberosum	Asymptomatic Potato Heel end	NA	2016
g_189.vir_1	phage_grp_45	g_189.vir_1	1	49056	62	g_189	100	High-quality	Viruses;Duplodnaviria;Heunggongvirae;Uroviricota;Caudoviricetes	0.987	46	0	g_404.vir_1	GCF_016944555.1_ASM1694455v1	P. brasiliense	IPO:4057 NAK:249	Netherlands	Solanum tuberosum cv Noblesse	Asymptomatic Potato Heel end	NA	2017
g_192.vir_1	phage_grp_45	g_192.vir_1	1	49055	63	g_192	100	High-quality	Viruses;Duplodnaviria;Heunggongvirae;Uroviricota;Caudoviricetes	0.974	46	0	g_404.vir_1	GCF_016944295.1_ASM1694429v1	P. brasiliense	IPO:4065 NAK:223	Netherlands	Solanum tuberosum	Asymptomatic Potato Heel end	NA	2016
g_188.vir_1	phage_grp_45	g_188.vir_1	1	49055	63	g_188	100	High-quality	Viruses;Duplodnaviria;Heunggongvirae;Uroviricota;Caudoviricetes	0.974	46	0	g_404.vir_1	GCF_016944595.1_ASM1694459v1	P. brasiliense	IPO:3710 NAK:380	Netherlands	Solanum tuberosum	potato stem	NA	2013
g_187.vir_1	phage_grp_45	g_187.vir_1	1	49054	63	g_187	100	High-quality	Viruses;Duplodnaviria;Heunggongvirae;Uroviricota;Caudoviricetes	0.974	46	0	g_404.vir_1	GCF_016944615.1_ASM1694461v1	P. brasiliense	IPO:3649 NAK:375	Netherlands	Solanum tuberosum	potato	NA	NA
g_404.vir_1	phage_grp_45	g_404.vir_1	1	50135	63	g_404	100	High-quality	Viruses;Duplodnaviria;Heunggongvirae;Uroviricota;Caudoviricetes	0.963	46	1	g_404.vir_1	NAK617	P. brasiliense	NAK617	Netherlands	Solanum tuberosum	Symptomatic Potato Stem	NA	2019
g_405.vir_1	phage_grp_45	g_405.vir_1	1	50135	63	g_405	100	High-quality	Viruses;Duplodnaviria;Heunggongvirae;Uroviricota;Caudoviricetes	0.963	46	0	g_404.vir_1	NAK638	P. brasiliense	NAK638	Netherlands	Solanum tuberosum	Symptomatic Potato Stem	NA	2019
g_412.vir_1	phage_grp_45	g_412.vir_1	1	50135	63	g_412	100	High-quality	Viruses;Duplodnaviria;Heunggongvirae;Uroviricota;Caudoviricetes	0.963	46	0	g_404.vir_1	NAK683	P. brasiliense	NAK683	Netherlands	Solanum tuberosum	Asymptomatic Potato Peel	NA	2020
g_397.vir_1	phage_grp_45	g_397.vir_1	1	50135	63	g_397	100	High-quality	Viruses;Duplodnaviria;Heunggongvirae;Uroviricota;Caudoviricetes	0.963	46	0	g_404.vir_1	JGAR-030718-1	P. brasiliense	JGAR-030718-1	Netherlands	Solanum tuberosum	Symptomatic Potato Stem	NA	2018
g_398.vir_1	phage_grp_45	g_398.vir_1	1	50135	63	g_398	100	High-quality	Viruses;Duplodnaviria;Heunggongvirae;Uroviricota;Caudoviricetes	0.963	46	0	g_404.vir_1	JGAR-080719-2	P. brasiliense	JGAR-080719-2	Netherlands	Solanum tuberosum	Symptomatic Potato Stem	NA	2019
g_409.vir_2	phage_grp_45	g_409.vir_2	1	50135	63	g_409	100	High-quality	Viruses;Duplodnaviria;Heunggongvirae;Uroviricota;Caudoviricetes	0.963	46	0	g_404.vir_1	NAK673	P. brasiliense	NAK673	Netherlands	Solanum tuberosum	Asymptomatic Potato Peel	NA	2020
g_407.vir_1	phage_grp_45	g_407.vir_1	1	50135	63	g_407	100	High-quality	Viruses;Duplodnaviria;Heunggongvirae;Uroviricota;Caudoviricetes	0.963	46	0	g_404.vir_1	NAK644	P. brasiliense	NAK644	Netherlands	Solanum tuberosum	Symptomatic Potato Stem	NA	2019
g_175.vir_1	phage_grp_45	g_175.vir_1	1	50135	63	g_175	100	High-quality	Viruses;Duplodnaviria;Heunggongvirae;Uroviricota;Caudoviricetes	0.963	46	0	g_404.vir_1	GCF_016949255.1_ASM1694925v1	P. brasiliense	IPO:4131 NAK:399 JGAR:16 180717-4	Netherlands	Solanum tuberosum	Symptomatic Potato Stem	NA	2017
g_408.vir_1	phage_grp_45	g_408.vir_1	1	50135	63	g_408	100	High-quality	Viruses;Duplodnaviria;Heunggongvirae;Uroviricota;Caudoviricetes	0.963	46	0	g_404.vir_1	NAK650	P. brasiliense	NAK650	Netherlands	Solanum tuberosum	Symptomatic Potato Stem	NA	2019
g_403.vir_1	phage_grp_45	g_403.vir_1	1	50135	63	g_403	100	High-quality	Viruses;Duplodnaviria;Heunggongvirae;Uroviricota;Caudoviricetes	0.963	46	0	g_404.vir_1	NAK616	P. brasiliense	NAK616	Netherlands	Solanum tuberosum	Symptomatic Potato Stem	NA	2019
g_399.vir_1	phage_grp_45	g_399.vir_1	1	50135	63	g_399	100	High-quality	Viruses;Duplodnaviria;Heunggongvirae;Uroviricota;Caudoviricetes	0.963	46	0	g_404.vir_1	JGAR-100719-1	P. brasiliense	JGAR-100719-1	Netherlands	Solanum tuberosum	Symptomatic Potato Stem	NA	2019
g_302.vir_2	phage_grp_46	g_302.vir_2	1	31652	39	g_302	100	High-quality	Viruses;Duplodnaviria;Heunggongvirae;Uroviricota;Caudoviricetes	0.996	30	1	g_302.vir_2	GCF_003594975.1_ASM359497v1	P. brasiliense	S4.16.03.1C	Morocco	Solanum tuberosum	Potato with blackleg symptoms	NA	2016
g_297.vir_2	phage_grp_46	g_297.vir_2	1	31652	39	g_297	100	High-quality	Viruses;Duplodnaviria;Heunggongvirae;Uroviricota;Caudoviricetes	0.996	30	0	g_302.vir_2	GCF_003595115.1_ASM359511v1	P. brasiliense	S1.16.01.3K	Morocco	Solanum tuberosum	Potato with blackleg symptoms	NA	2016
g_140.vir_2	phage_grp_46	g_140.vir_2	1	31652	39	g_140	100	High-quality	Viruses;Duplodnaviria;Heunggongvirae;Uroviricota;Caudoviricetes	0.996	30	0	g_302.vir_2	GCF_016950225.1_ASM1695022v1	P. brasiliense	IPO:3643	NA	Solanum tuberosum	NA	NA	NA
g_174.vir_2	phage_grp_46	g_174.vir_2	1	31652	39	g_174	100	High-quality	Viruses;Duplodnaviria;Heunggongvirae;Uroviricota;Caudoviricetes	0.996	30	0	g_302.vir_2	GCF_016949275.1_ASM1694927v1	P. brasiliense	NAK:431	Netherlands	Insect	Bulk Suction trap	NA	2018
g_169.vir_2	phage_grp_46	g_169.vir_2	1	31652	39	g_169	100	High-quality	Viruses;Duplodnaviria;Heunggongvirae;Uroviricota;Caudoviricetes	0.996	30	0	g_302.vir_2	GCF_016949355.1_ASM1694935v1	P. brasiliense	NAK:384	Netherlands	insect	Suction trap solution	NA	2017
g_171.vir_2	phage_grp_46	g_171.vir_2	1	31652	39	g_171	100	High-quality	Viruses;Duplodnaviria;Heunggongvirae;Uroviricota;Caudoviricetes	0.996	30	0	g_302.vir_2	GCF_016949335.1_ASM1694933v1	P. brasiliense	IPO:4135 NAK:383	Netherlands	insect	Bulk Suction trap	NA	2017
g_167.vir_2	phage_grp_46	g_167.vir_2	1	31652	39	g_167	100	High-quality	Viruses;Duplodnaviria;Heunggongvirae;Uroviricota;Caudoviricetes	0.996	30	0	g_302.vir_2	GCF_016949435.1_ASM1694943v1	P. brasiliense	IPO:3709 NAK:379 112-1c	Netherlands	Solanum tuberosum cv Amora	potato stem	NA	2013
g_165.vir_2	phage_grp_46	g_165.vir_2	1	31652	39	g_165	100	High-quality	Viruses;Duplodnaviria;Heunggongvirae;Uroviricota;Caudoviricetes	0.996	30	0	g_302.vir_2	GCF_016949525.1_ASM1694952v1	P. brasiliense	IPO:3650 NAK:376	Netherlands	Solanum tuberosum	potato	NA	NA
g_413.vir_2	phage_grp_46	g_413.vir_2	1	31652	39	g_413	100	High-quality	Viruses;Duplodnaviria;Heunggongvirae;Uroviricota;Caudoviricetes	0.996	30	0	g_302.vir_2	NAK698	P. brasiliense	NAK698	Netherlands	Solanum tuberosum	Asymptomatic Potato Peel	NA	2020
g_402.vir_2	phage_grp_46	g_402.vir_2	1	31652	39	g_402	100	High-quality	Viruses;Duplodnaviria;Heunggongvirae;Uroviricota;Caudoviricetes	0.996	30	0	g_302.vir_2	NAK246	P. brasiliense	NAK246	Netherlands	Solanum tuberosum	Asymptomatic Potato Heel end	NA	2016
g_418.vir_2	phage_grp_46	g_418.vir_2	1	31652	39	g_418	100	High-quality	Viruses;Duplodnaviria;Heunggongvirae;Uroviricota;Caudoviricetes	0.996	30	0	g_302.vir_2	NAK719	P. brasiliense	NAK719	Netherlands	Solanum tuberosum	Asymptomatic Potato Peel	NA	2020
g_176.vir_2	phage_grp_46	g_176.vir_2	1	31652	39	g_176	100	High-quality	Viruses;Duplodnaviria;Heunggongvirae;Uroviricota;Caudoviricetes	0.996	30	0	g_302.vir_2	GCF_016949235.1_ASM1694923v1	P. brasiliense	NAK:430	Netherlands	Insect	Bulk Suction trap	NA	2018
g_401.vir_2	phage_grp_46	g_401.vir_2	1	31652	39	g_401	100	High-quality	Viruses;Duplodnaviria;Heunggongvirae;Uroviricota;Caudoviricetes	0.996	30	0	g_302.vir_2	NAK238	P. brasiliense	NAK238	Netherlands	Solanum tuberosum	Asymptomatic Potato Heel end	NA	2016
g_162.vir_2	phage_grp_46	g_162.vir_2	1	31652	39	g_162	100	High-quality	Viruses;Duplodnaviria;Heunggongvirae;Uroviricota;Caudoviricetes	0.996	30	0	g_302.vir_2	GCF_016949655.1_ASM1694965v1	P. brasiliense	IPO:4066 NAK:259	Netherlands	Solanum tuberosum	Asymptomatic Potato Heel end	NA	2016
g_168.vir_2	phage_grp_46	g_168.vir_2	1	31652	39	g_168	100	High-quality	Viruses;Duplodnaviria;Heunggongvirae;Uroviricota;Caudoviricetes	0.996	30	0	g_302.vir_2	GCF_016949375.1_ASM1694937v1	P. brasiliense	IPO:3711 NAK:381	NA	Solanum tuberosum	NA	NA	2013
g_144.vir_2	phage_grp_46	g_144.vir_2	1	31652	39	g_144	100	High-quality	Viruses;Duplodnaviria;Heunggongvirae;Uroviricota;Caudoviricetes	0.996	30	0	g_302.vir_2	GCF_016950125.1_ASM1695012v1	P. brasiliense	IPO:3843 JGAR:11	Netherlands	Solanum tuberosum	NA	NA	2013
g_156.vir_2	phage_grp_46	g_156.vir_2	1	31652	39	g_156	100	High-quality	Viruses;Duplodnaviria;Heunggongvirae;Uroviricota;Caudoviricetes	0.996	30	0	g_302.vir_2	GCF_016949835.1_ASM1694983v1	P. brasiliense	NAK:243	Netherlands	Solanum tuberosum	Asymptomatic Potato Heel end	NA	2016
g_154.vir_2	phage_grp_46	g_154.vir_2	1	31652	39	g_154	100	High-quality	Viruses;Duplodnaviria;Heunggongvirae;Uroviricota;Caudoviricetes	0.996	30	0	g_302.vir_2	GCF_016949875.1_ASM1694987v1	P. brasiliense	NAK:247	Netherlands	Solanum tuberosum	Asymptomatic Potato Heel end	NA	2016
g_153.vir_2	phage_grp_46	g_153.vir_2	1	31652	39	g_153	100	High-quality	Viruses;Duplodnaviria;Heunggongvirae;Uroviricota;Caudoviricetes	0.996	30	0	g_302.vir_2	GCF_016949885.1_ASM1694988v1	P. brasiliense	NAK:241	Netherlands	Solanum tuberosum	Asymptomatic Potato Heel end	NA	2016
g_13.vir_2	phage_grp_46	g_13.vir_2	1	31652	39	g_13	100	High-quality	Viruses;Duplodnaviria;Heunggongvirae;Uroviricota;Caudoviricetes	0.996	30	0	g_302.vir_2	GCA_024343655.1_ASM2434365v1	P. brasiliense	MAFF 331060	Japan	Capsicum annuum	NA	cropland biome	2012
g_195.vir_2	phage_grp_46	g_195.vir_2	1	31652	39	g_195	100	High-quality	Viruses;Duplodnaviria;Heunggongvirae;Uroviricota;Caudoviricetes	0.996	30	0	g_302.vir_2	GCF_016944235.1_ASM1694423v1	P. brasiliense	IPO:4134 NAK:395	Netherlands	Hyacinthus sp.	NA	NA	2017
g_214.vir_2	phage_grp_46	g_214.vir_2	1	31652	39	g_214	100	High-quality	Viruses;Duplodnaviria;Heunggongvirae;Uroviricota;Caudoviricetes	0.996	30	0	g_302.vir_2	GCF_003990515.2_ASM399051v2	P. brasiliense	F126	Russian Federation	Solanum tuberosum	NA	NA	2012
g_187.vir_2	phage_grp_46	g_187.vir_2	1	31652	39	g_187	100	High-quality	Viruses;Duplodnaviria;Heunggongvirae;Uroviricota;Caudoviricetes	0.996	30	0	g_302.vir_2	GCF_016944615.1_ASM1694461v1	P. brasiliense	IPO:3649 NAK:375	Netherlands	Solanum tuberosum	potato	NA	NA
g_192.vir_2	phage_grp_46	g_192.vir_2	1	31652	39	g_192	100	High-quality	Viruses;Duplodnaviria;Heunggongvirae;Uroviricota;Caudoviricetes	0.996	30	0	g_302.vir_2	GCF_016944295.1_ASM1694429v1	P. brasiliense	IPO:4065 NAK:223	Netherlands	Solanum tuberosum	Asymptomatic Potato Heel end	NA	2016
g_188.vir_2	phage_grp_46	g_188.vir_2	1	31652	39	g_188	100	High-quality	Viruses;Duplodnaviria;Heunggongvirae;Uroviricota;Caudoviricetes	0.996	30	0	g_302.vir_2	GCF_016944595.1_ASM1694459v1	P. brasiliense	IPO:3710 NAK:380	Netherlands	Solanum tuberosum	potato stem	NA	2013
g_189.vir_2	phage_grp_46	g_189.vir_2	1	31652	39	g_189	100	High-quality	Viruses;Duplodnaviria;Heunggongvirae;Uroviricota;Caudoviricetes	0.996	30	0	g_302.vir_2	GCF_016944555.1_ASM1694455v1	P. brasiliense	IPO:4057 NAK:249	Netherlands	Solanum tuberosum cv Noblesse	Asymptomatic Potato Heel end	NA	2017
g_163.vir_2	phage_grp_46	g_163.vir_2	1	31652	38	g_163	100	High-quality	Viruses;Duplodnaviria;Heunggongvirae;Uroviricota;Caudoviricetes	0.977	30	0	g_302.vir_2	GCF_016949595.1_ASM1694959v1	P. brasiliense	IPO:3707 NAK:377 77a	Netherlands	Solanum tuberosum cv Primura	potato stem	NA	2013
g_148.vir_2	phage_grp_46	g_148.vir_2	1	31652	38	g_148	100	High-quality	Viruses;Duplodnaviria;Heunggongvirae;Uroviricota;Caudoviricetes	0.977	30	0	g_302.vir_2	GCF_016949995.1_ASM1694999v1	P. brasiliense	IPO:4055 NAK:152 GBBC:1819	NA	Solanum tuberosum	NA	NA	NA
g_172.vir_2	phage_grp_46	g_172.vir_2	1	31652	38	g_172	100	High-quality	Viruses;Duplodnaviria;Heunggongvirae;Uroviricota;Caudoviricetes	0.977	30	0	g_302.vir_2	GCF_016949315.1_ASM1694931v1	P. brasiliense	NAK:397	Netherlands	Hyacint	Asymptomatic Hyacinth Bulb	NA	2017
g_164.vir_2	phage_grp_46	g_164.vir_2	1	31652	38	g_164	100	High-quality	Viruses;Duplodnaviria;Heunggongvirae;Uroviricota;Caudoviricetes	0.977	30	0	g_302.vir_2	GCF_016949545.1_ASM1694954v1	P. brasiliense	IPO:3708 NAK:378 99a	Netherlands	Solanum tuberosum cv Agria	potato stem	NA	2013
g_342.vir_2	phage_grp_71	g_342.vir_2	1	42576	52	g_342	100	High-quality	Viruses;Duplodnaviria;Heunggongvirae;Uroviricota;Caudoviricetes	0.552	24	0	g_273.vir_3	GCF_002068115.1_ASM206811v1	P. brasiliense	SX309	China	cucumber	NA	NA	2015
g_20.vir_2	phage_grp_71	g_20.vir_2	1	38266	49	g_20	100	High-quality	Viruses;Duplodnaviria;Heunggongvirae;Uroviricota;Caudoviricetes	0.534	24	0	g_273.vir_3	GCA_024343335.1_ASM2434333v1	P. actinidiae	MAFF 301937	Japan	Morus bombycis	NA	cropland biome	1974
g_367.vir_2	phage_grp_71	g_367.vir_2	1	35525	50	g_367	100	Complete	Viruses;Duplodnaviria;Heunggongvirae;Uroviricota;Caudoviricetes	0.459	24	0	g_273.vir_3	GCF_000808385.1_ASM80838v1	P. brasiliense	Y52	China	Brassica rapa ssp. chinensis	infected leaves	NA	2013
g_273.vir_3	phage_grp_71	g_273.vir_3	1	45703	59	g_273	100	High-quality	Viruses;Duplodnaviria;Heunggongvirae;Uroviricota;Caudoviricetes	0.448	24	1	g_273.vir_3	GCF_004137785.1_ASM413778v1	P. zantedeschiae	PC2	Serbia	Zantedeschia aethiopica	NA	cultivated crops	2015
g_386.vir_1	phage_grp_71	g_386.vir_1	1	36915	52	g_386	99.51	High-quality	Viruses;Duplodnaviria;Heunggongvirae;Uroviricota;Caudoviricetes	0.468	24	0	g_273.vir_3	GCF_000749845.1_ASM74984v1	P. betavasculorum	NCPPB 2795	United States	Beta vulgaris	NA	NA	1972
g_383.vir_2	phage_grp_71	g_383.vir_2	1	36690	52	g_383	98.9	High-quality	Viruses;Duplodnaviria;Heunggongvirae;Uroviricota;Caudoviricetes	0.468	24	0	g_273.vir_3	GCF_000749925.1_ASM74992v1	P. betavasculorum	NCPPB 2793	United States	Beta vulgaris	NA	NA	1975
g_418.vir_3	phage_grp_71	g_418.vir_3	1	36389	50	g_418	98.1	High-quality	Viruses;Duplodnaviria;Heunggongvirae;Uroviricota;Caudoviricetes	0.617	24	0	g_273.vir_3	NAK719	P. brasiliense	NAK719	Netherlands	Solanum tuberosum	Asymptomatic Potato Peel	NA	2020
g_162.vir_3	phage_grp_71	g_162.vir_3	1	36389	50	g_162	98.1	High-quality	Viruses;Duplodnaviria;Heunggongvirae;Uroviricota;Caudoviricetes	0.617	24	0	g_273.vir_3	GCF_016949655.1_ASM1694965v1	P. brasiliense	IPO:4066 NAK:259	Netherlands	Solanum tuberosum	Asymptomatic Potato Heel end	NA	2016
g_51.vir_2	phage_grp_71	g_51.vir_2	1	36180	50	g_51	97.52	High-quality	Viruses;Duplodnaviria;Heunggongvirae;Uroviricota;Caudoviricetes	0.607	24	0	g_273.vir_3	GCF_023507725.1_ASM2350772v1	P. atrosepticum	SCRI1043 DHAI2	NA	Solanum tuberosum	NA	laboratory strain	2018
g_283.vir_2	phage_grp_71	g_283.vir_2	1	36180	50	g_283	97.52	High-quality	Viruses;Duplodnaviria;Heunggongvirae;Uroviricota;Caudoviricetes	0.607	24	0	g_273.vir_3	GCF_003800545.1_ASM380054v1	P. atrosepticum	HAI2-SCRI1043	NA	NA	NA	NA	NA
g_50.vir_3	phage_grp_71	g_50.vir_3	1	36180	50	g_50	97.52	High-quality	Viruses;Duplodnaviria;Heunggongvirae;Uroviricota;Caudoviricetes	0.607	24	0	g_273.vir_3	GCF_023507805.1_ASM2350780v1	P. atrosepticum	SCRI1043 DHAI2Dcas	NA	Solanum tuberosum	NA	laboratory strain	2018
g_396.vir_2	phage_grp_71	g_396.vir_2	1	36180	50	g_396	97.52	High-quality	Viruses;Duplodnaviria;Heunggongvirae;Uroviricota;Caudoviricetes	0.607	24	0	g_273.vir_3	GCF_000011605.1_ASM1160v1	P. atrosepticum	NA	NA	NA	NA	NA	1985
g_322.vir_2	phage_grp_71	g_322.vir_2	1	36180	50	g_322	97.52	High-quality	Viruses;Duplodnaviria;Heunggongvirae;Uroviricota;Caudoviricetes	0.605	24	0	g_273.vir_3	GCF_002920025.1_ASM292002v1	P. atrosepticum	PB72	Russian Federation	Solanum tuberosum	plant pathogenic material	NA	2014
g_389.vir_3	phage_grp_71	g_389.vir_3	1	36180	50	g_389	97.52	High-quality	Viruses;Duplodnaviria;Heunggongvirae;Uroviricota;Caudoviricetes	0.605	24	0	g_273.vir_3	GCF_000740965.1_ASM74096v1	P. atrosepticum	21A	Belarus	Solanum tuberosum	potato stems	NA	1978
g_392.vir_1	phage_grp_71	g_392.vir_1	1	36180	50	g_392	97.52	High-quality	Viruses;Duplodnaviria;Heunggongvirae;Uroviricota;Caudoviricetes	0.605	24	0	g_273.vir_3	GCF_000696465.1_ASM69646v1	P. atrosepticum	JG10-08	China	Solanum tuberosum	black leg symptoms of Solanum tuberosum	NA	2010
g_262.vir_3	phage_grp_71	g_262.vir_3	1	36097	48	g_262	97.31	High-quality	Viruses;Duplodnaviria;Heunggongvirae;Uroviricota;Caudoviricetes	0.501	24	0	g_273.vir_3	GCF_009931215.1_ASM993121v1	P. carotovorum	JR1.1	Republic of Korea	radish	NA	NA	2016
g_232.vir_3	phage_grp_71	g_232.vir_3	1	35959	51	g_232	96.95	High-quality	Viruses;Duplodnaviria;Heunggongvirae;Uroviricota;Caudoviricetes	0.455	24	0	g_273.vir_3	GCF_013913555.1_ASM1391355v1	P. aroidearum	MY2	China	Amorphophallus konjac	NA	NA	2019
g_229.vir_3	phage_grp_71	g_229.vir_3	1	35959	52	g_229	96.95	High-quality	Viruses;Duplodnaviria;Heunggongvirae;Uroviricota;Caudoviricetes	0.447	24	0	g_273.vir_3	GCF_013913595.1_ASM1391359v1	P. aroidearum	MY10	China	Amorphophallus konjac	NA	NA	2019
g_64.vir_1	phage_grp_71	g_64.vir_1	1	35891	50	g_64	96.77	High-quality	Viruses;Duplodnaviria;Heunggongvirae;Uroviricota;Caudoviricetes	0.502	24	0	g_273.vir_3	GCF_022172285.1_ASM2217228v1	P. brasiliense	BD163	South Africa	Solanum tuberosum	Potatoes	Potato pathogen	1999
g_352.vir_1	phage_grp_71	g_352.vir_1	1	35891	50	g_352	96.77	High-quality	Viruses;Duplodnaviria;Heunggongvirae;Uroviricota;Caudoviricetes	0.502	24	0	g_273.vir_3	GCF_001238575.1_ASM123857v1	P. brasiliense	BD255	South Africa	Potato	NA	NA	2011
g_172.vir_3	phage_grp_71	g_172.vir_3	1	35791	49	g_172	96.49	High-quality	Viruses;Duplodnaviria;Heunggongvirae;Uroviricota;Caudoviricetes	0.625	24	0	g_273.vir_3	GCF_016949315.1_ASM1694931v1	P. brasiliense	NAK:397	Netherlands	Hyacint	Asymptomatic Hyacinth Bulb	NA	2017
g_261.vir_3	phage_grp_71	g_261.vir_3	1	35181	48	g_261	94.84	High-quality	Viruses;Duplodnaviria;Heunggongvirae;Uroviricota;Caudoviricetes	0.529	24	0	g_273.vir_3	GCF_009931535.1_ASM993153v1	P. parmentieri	HC	Republic of Korea	Potato	stem	NA	2016
g_425.vir_2	phage_grp_71	g_425.vir_2	1	35071	49	g_425	94.56	High-quality	Viruses;Duplodnaviria;Heunggongvirae;Uroviricota;Caudoviricetes	0.487	24	0	g_273.vir_3	104326-106-006	P. aroidearum	K3550	NA	Lactuca	NA	NA	2004
g_366.vir_2	phage_grp_71	g_366.vir_2	1	33932	48	g_366	91.49	High-quality	Viruses;Duplodnaviria;Heunggongvirae;Uroviricota;Caudoviricetes	0.486	24	0	g_273.vir_3	GCF_000808375.1_ASM80837v1	P. brasiliense	S2	China	Brassica rapa ssp. pekinensis (Chinese cabbage)	infected leaves	NA	2007
g_311.vir_3	phage_grp_21	g_311.vir_3	1	12294	12	g_311	34.15	Low-quality	Viruses;Duplodnaviria;Heunggongvirae;Uroviricota;Caudoviricetes	0.656	22	1	g_311.vir_3	GCF_003121725.1_ASM312172v1	P. atrosepticum	SS26	Pakistan	Potato	Plant stem	Crops field	2016
g_322.vir_3	phage_grp_21	g_322.vir_3	1	11043	11	g_322	30.68	Low-quality	Viruses;Duplodnaviria;Heunggongvirae;Uroviricota;Caudoviricetes	0.706	22	0	g_311.vir_3	GCF_002920025.1_ASM292002v1	P. atrosepticum	PB72	Russian Federation	Solanum tuberosum	plant pathogenic material	NA	2014
g_385.vir_2	phage_grp_21	g_385.vir_2	1	11043	11	g_385	30.68	Low-quality	Viruses;Duplodnaviria;Heunggongvirae;Uroviricota;Caudoviricetes	0.706	22	0	g_311.vir_3	GCF_000749905.1_ASM74990v1	P. atrosepticum	NCPPB 549	United Kingdom	Solanum tuberosum	NA	NA	1958
g_382.vir_1	phage_grp_21	g_382.vir_1	1	11043	11	g_382	30.68	Low-quality	Viruses;Duplodnaviria;Heunggongvirae;Uroviricota;Caudoviricetes	0.706	22	0	g_311.vir_3	GCF_000749965.1_ASM74996v1	P. atrosepticum	NCPPB 3404	Canada	Solanum tuberosum	NA	NA	1977
g_27.vir_1	phage_grp_21	g_27.vir_1	1	11043	11	g_27	30.68	Low-quality	Viruses;Duplodnaviria;Heunggongvirae;Uroviricota;Caudoviricetes	0.706	22	0	g_311.vir_3	GCA_024342865.1_ASM2434286v1	P. atrosepticum	MAFF 301296	Japan	Solanum tuberosum	NA	cropland biome	NA
g_348.vir_1	phage_grp_21	g_348.vir_1	1	11043	11	g_348	30.68	Low-quality	Viruses;Duplodnaviria;Heunggongvirae;Uroviricota;Caudoviricetes	0.706	22	0	g_311.vir_3	GCF_000389755.1_Pa6276v1.0	P. atrosepticum	CFBP 6276	France	Solanum tuberosum var. Felsina	stem	NA	1999
g_336.vir_2	phage_grp_21	g_336.vir_2	1	11043	11	g_336	30.68	Low-quality	Viruses;Duplodnaviria;Heunggongvirae;Uroviricota;Caudoviricetes	0.706	22	0	g_311.vir_3	GCF_002804265.1_ASM280426v1	P. atrosepticum	36A	Belarus	Solanum tuberosum	NA	NA	1978
g_124.vir_1	phage_grp_21	g_124.vir_1	1	11041	11	g_124	30.67	Low-quality	Viruses;Duplodnaviria;Heunggongvirae;Uroviricota;Caudoviricetes	0.706	22	0	g_311.vir_3	GCF_018634035.1_ASM1863403v1	P. atrosepticum	Green1	Greenland	Solanum tuberosum	agriculture field in Greenland	NA	2019
g_247.vir_3	phage_grp_21	g_247.vir_3	1	10968	12	g_247	30.47	Low-quality	Viruses;Duplodnaviria;Heunggongvirae;Uroviricota;Caudoviricetes	0.642	22	0	g_311.vir_3	GCF_013449385.1_ASM1344938v1	P. carotovorum	CFBP1402	Serbia	Capsicum annuum	NA	infected host plant	1972
g_244.vir_3	phage_grp_21	g_244.vir_3	1	10968	12	g_244	30.47	Low-quality	Viruses;Duplodnaviria;Heunggongvirae;Uroviricota;Caudoviricetes	0.642	22	0	g_311.vir_3	GCF_013449415.1_ASM1344941v1	P. carotovorum	CFBP8734	France	NA	NA	fresh river water	2015
g_63.vir_3	phage_grp_21	g_63.vir_3	1	10962	12	g_63	30.46	Low-quality	Viruses;Duplodnaviria;Heunggongvirae;Uroviricota;Caudoviricetes	0.642	22	0	g_311.vir_3	GCF_022220705.1_ASM2222070v1	P. brasiliense	130	Belarus	NA	stem of potato with blackleg symptoms	NA	2020
g_411.vir_3	phage_grp_21	g_411.vir_3	1	10959	12	g_411	30.45	Low-quality	Viruses;Duplodnaviria;Heunggongvirae;Uroviricota;Caudoviricetes	0.683	22	0	g_311.vir_3	NAK682	P. brasiliense	NAK682	Netherlands	Solanum tuberosum	Asymptomatic Potato Peel	NA	2020
g_193.vir_3	phage_grp_21	g_193.vir_3	1	10959	12	g_193	30.45	Low-quality	Viruses;Duplodnaviria;Heunggongvirae;Uroviricota;Caudoviricetes	0.683	22	0	g_311.vir_3	GCF_016944275.1_ASM1694427v1	P. brasiliense	IPO:4071 NAK:240	Netherlands	Solanum tuberosum	Asymptomatic Potato Heel end	NA	2016
g_167.vir_4	phage_grp_21	g_167.vir_4	1	10959	11	g_167	30.45	Low-quality	Viruses;Duplodnaviria;Heunggongvirae;Uroviricota;Caudoviricetes	0.591	22	0	g_311.vir_3	GCF_016949435.1_ASM1694943v1	P. brasiliense	IPO:3709 NAK:379 112-1c	Netherlands	Solanum tuberosum cv Amora	potato stem	NA	2013
g_13.vir_4	phage_grp_21	g_13.vir_4	1	10959	11	g_13	30.45	Low-quality	Viruses;Duplodnaviria;Heunggongvirae;Uroviricota;Caudoviricetes	0.591	22	0	g_311.vir_3	GCA_024343655.1_ASM2434365v1	P. brasiliense	MAFF 331060	Japan	Capsicum annuum	NA	cropland biome	2012
g_169.vir_4	phage_grp_21	g_169.vir_4	1	10959	12	g_169	30.45	Low-quality	Viruses;Duplodnaviria;Heunggongvirae;Uroviricota;Caudoviricetes	0.583	22	0	g_311.vir_3	GCF_016949355.1_ASM1694935v1	P. brasiliense	NAK:384	Netherlands	insect	Suction trap solution	NA	2017
g_171.vir_4	phage_grp_21	g_171.vir_4	1	10959	12	g_171	30.45	Low-quality	Viruses;Duplodnaviria;Heunggongvirae;Uroviricota;Caudoviricetes	0.583	22	0	g_311.vir_3	GCF_016949335.1_ASM1694933v1	P. brasiliense	IPO:4135 NAK:383	Netherlands	insect	Bulk Suction trap	NA	2017
g_196.vir_3	phage_grp_21	g_196.vir_3	1	10898	11	g_196	30.28	Low-quality	Viruses;Duplodnaviria;Heunggongvirae;Uroviricota;Caudoviricetes	0.632	22	0	g_311.vir_3	GCF_016864975.1_ASM1686497v1	P. brasiliense	ZLMLSHJ5	China	Solanum tuberosum L.	NA	NA	2018
g_346.vir_3	phage_grp_21	g_346.vir_3	1	10599	11	g_346	29.44	Low-quality	Viruses;Duplodnaviria;Heunggongvirae;Uroviricota;Caudoviricetes	0.629	22	0	g_311.vir_3	GCF_900129615.1_IMG-taxon_2695420962_annotated_assembly	P. carotovorum	DSM 30168	NA	NA	NA	NA	NA
g_354.vir_3	phage_grp_21	g_354.vir_3	1	10599	11	g_354	29.44	Low-quality	Viruses;Duplodnaviria;Heunggongvirae;Uroviricota;Caudoviricetes	0.629	22	0	g_311.vir_3	GCF_001039055.1_ASM103905v1	P. carotovorum	ICMP 5702	Denmark	potato	NA	NA	NA
g_388.vir_3	phage_grp_21	g_388.vir_3	1	10599	11	g_388	29.44	Low-quality	Viruses;Duplodnaviria;Heunggongvirae;Uroviricota;Caudoviricetes	0.629	22	0	g_311.vir_3	GCF_000749855.1_ASM74985v1	P. carotovorum	NCPPB 312	Denmark	Solanum tuberosum	NA	NA	1952
g_340.vir_4	phage_grp_21	g_340.vir_4	1	10317	12	g_340	27.92	Low-quality	Viruses;Duplodnaviria;Heunggongvirae;Uroviricota;Caudoviricetes	0.563	22	0	g_311.vir_3	GCF_002250255.1_Bf45_V1	P. brasiliense	BF45	Mexico	Nicotiana sp.	NA	Tobacco plantation	1997
g_435.vir_1	phage_grp_36	g_435.vir_1	1	35425	47	g_435	100	High-quality	Viruses;Duplodnaviria;Heunggongvirae;Uroviricota;Caudoviricetes	0.696	21	0	g_389.vir_4	104326-106-049	P. aroidearum	PD6993	Suriname	Solanum melongena	NA	NA	2014
g_150.vir_1	phage_grp_36	g_150.vir_1	1	35658	48	g_150	100	High-quality	Viruses;Duplodnaviria;Heunggongvirae;Uroviricota;Caudoviricetes	0.647	21	0	g_389.vir_4	GCF_016949955.1_ASM1694995v1	P. versatile	NAK:227	Netherlands	Solanum tuberosum	Asymptomatic Potato Heel end	NA	2015
g_389.vir_4	phage_grp_36	g_389.vir_4	1	52189	52	g_389	100	High-quality	Viruses;Duplodnaviria;Heunggongvirae;Uroviricota;Caudoviricetes	0.493	21	1	g_389.vir_4	GCF_000740965.1_ASM74096v1	P. atrosepticum	21A	Belarus	Solanum tuberosum	potato stems	NA	1978
g_161.vir_1	phage_grp_36	g_161.vir_1	1	34695	47	g_161	98.2	High-quality	Viruses;Duplodnaviria;Heunggongvirae;Uroviricota;Caudoviricetes	0.726	21	0	g_389.vir_4	GCF_016949705.1_ASM1694970v1	P. brasiliense	NAK:254	Netherlands	Solanum tuberosum	Asymptomatic Potato Heel end	NA	2016
g_440.vir_4	phage_grp_36	g_440.vir_4	1	35067	48	g_440	97.68	High-quality	Viruses;Duplodnaviria;Heunggongvirae;Uroviricota;Caudoviricetes	0.585	21	0	g_389.vir_4	104326-106-054	P. zantedeschiae	PD7096	Netherlands	Zantedeschia	NA	NA	2015
g_441.vir_4	phage_grp_36	g_441.vir_4	1	33403	45	g_441	96.15	High-quality	Viruses;Duplodnaviria;Heunggongvirae;Uroviricota;Caudoviricetes	0.69	21	0	g_389.vir_4	104326-106-055	P. aroidearum	PD7231	Netherlands	Euphorbia neomontana	NA	NA	2016
g_385.vir_1	phage_grp_36	g_385.vir_1	1	33917	48	g_385	95.94	High-quality	Viruses;Duplodnaviria;Heunggongvirae;Uroviricota;Caudoviricetes	0.612	21	0	g_389.vir_4	GCF_000749905.1_ASM74990v1	P. atrosepticum	NCPPB 549	United Kingdom	Solanum tuberosum	NA	NA	1958
g_227.vir_1	phage_grp_36	g_227.vir_1	1	33765	46	g_227	95.58	High-quality	Viruses;Duplodnaviria;Heunggongvirae;Uroviricota;Caudoviricetes	0.732	21	0	g_389.vir_4	GCF_014042225.1_ASM1404222v1	P. aroidearum	KC20	China	Brassica rapa	NA	NA	2016
g_377.vir_3	phage_grp_36	g_377.vir_3	1	33709	45	g_377	95.43	High-quality	Viruses;Duplodnaviria;Heunggongvirae;Uroviricota;Caudoviricetes	0.734	21	0	g_389.vir_4	GCF_000754765.1_ASM75476v1	P. odoriferum	NCPPB 3839	France	Cichorium intybus	NA	NA	1978
g_180.vir_1	phage_grp_36	g_180.vir_1	1	33125	44	g_180	95.36	High-quality	Viruses;Duplodnaviria;Heunggongvirae;Uroviricota;Caudoviricetes	0.734	21	0	g_389.vir_4	GCF_016949145.1_ASM1694914v1	P. brasiliense	NAK:432	Netherlands	Insect	Bulk Suction trap	NA	2018
g_316.vir_4	phage_grp_36	g_316.vir_4	1	33125	44	g_316	95.36	High-quality	Viruses;Duplodnaviria;Heunggongvirae;Uroviricota;Caudoviricetes	0.734	21	0	g_389.vir_4	GCF_002930555.1_ASM293055v1	P. brasiliense	F152	Russian Federation	Solanum tuberosum	NA	NA	2014
g_432.vir_2	phage_grp_36	g_432.vir_2	1	33529	45	g_432	95.17	High-quality	Viruses;Duplodnaviria;Heunggongvirae;Uroviricota;Caudoviricetes	0.734	21	0	g_389.vir_4	104326-106-045	P. odoriferum	PD6860	Netherlands	Daucus carota	NA	NA	2014
g_19.vir_1	phage_grp_36	g_19.vir_1	1	33486	46	g_19	95.04	High-quality	Viruses;Duplodnaviria;Heunggongvirae;Uroviricota;Caudoviricetes	0.686	21	0	g_389.vir_4	GCA_024343355.1_ASM2434335v1	P. parvum	MAFF 301879	Japan	Brassica rapa subsp. oleifera	NA	cropland biome	1971
g_157.vir_2	phage_grp_36	g_157.vir_2	1	33008	45	g_157	95.02	High-quality	Viruses;Duplodnaviria;Heunggongvirae;Uroviricota;Caudoviricetes	0.741	21	0	g_389.vir_4	GCF_016949795.1_ASM1694979v1	P. brasiliense	IPO:4073 NAK:248	Netherlands	Solanum tuberosum	Asymptomatic Potato Heel end	NA	2016
g_158.vir_1	phage_grp_36	g_158.vir_1	1	32841	46	g_158	93.21	High-quality	Viruses;Duplodnaviria;Heunggongvirae;Uroviricota;Caudoviricetes	0.714	21	0	g_389.vir_4	GCF_016949775.1_ASM1694977v1	P. brasiliense	NAK:250	Netherlands	Solanum tuberosum	Asymptomatic Potato Heel end	NA	2016
g_138.vir_1	phage_grp_36	g_138.vir_1	1	32716	45	g_138	92.6	High-quality	Viruses;Duplodnaviria;Heunggongvirae;Uroviricota;Caudoviricetes	0.753	21	0	g_389.vir_4	GCF_016950285.1_ASM1695028v1	P. brasiliense	IPO:0821 SCRI:133	Israel	Solanum tuberosum	NA	NA	1986
g_336.vir_1	phage_grp_36	g_336.vir_1	1	32723	46	g_336	92.56	High-quality	Viruses;Duplodnaviria;Heunggongvirae;Uroviricota;Caudoviricetes	0.632	21	0	g_389.vir_4	GCF_002804265.1_ASM280426v1	P. atrosepticum	36A	Belarus	Solanum tuberosum	NA	NA	1978
g_179.vir_1	phage_grp_36	g_179.vir_1	1	32460	43	g_179	91.9	High-quality	Viruses;Duplodnaviria;Heunggongvirae;Uroviricota;Caudoviricetes	0.757	21	0	g_389.vir_4	GCF_016949155.1_ASM1694915v1	P. brasiliense	NAK:466	Netherlands	NA	water	NA	2017
g_173.vir_1	phage_grp_36	g_173.vir_1	1	31877	44	g_173	91.79	High-quality	Viruses;Duplodnaviria;Heunggongvirae;Uroviricota;Caudoviricetes	0.63	21	0	g_389.vir_4	GCF_016949295.1_ASM1694929v1	P. brasiliense	NAK:396	Netherlands	Hyacint	Asymptomatic Hyacinth Bulb	NA	2017
g_42.vir_2	phage_grp_36	g_42.vir_2	1	29686	42	g_42	83.98	Medium-quality	Viruses;Duplodnaviria;Heunggongvirae;Uroviricota;Caudoviricetes	0.689	21	0	g_389.vir_4	GCF_023507985.1_ASM2350798v1	P. brasiliense	Ec-153	New Zealand	Solanum tuberosum	NA	agricultural field	2005
g_434.vir_3	phage_grp_36	g_434.vir_3	1	28545	42	g_434	80.77	Medium-quality	Viruses;Duplodnaviria;Heunggongvirae;Uroviricota;Caudoviricetes	0.676	21	0	g_389.vir_4	104326-106-048	P. odoriferum	PD6958	Netherlands	Hyacinthus	NA	NA	2014
g_239.vir_3	phage_grp_12	g_239.vir_3	1	11665	7	g_239	4.71	Low-quality	Viruses;Duplodnaviria;Heunggongvirae;Uroviricota;Caudoviricetes	0.624	18	1	g_239.vir_3	GCF_013449605.1_ASM1344960v1	P. versatile	CFBP6698	France	Allium ampeloprasum	NA	infected host plant	2000
g_217.vir_5	phage_grp_12	g_217.vir_5	1	9387	7	g_217	3.79	Low-quality	Viruses;Duplodnaviria;Heunggongvirae;Uroviricota;Caudoviricetes	0.716	18	0	g_239.vir_3	GCF_015709085.1_ASM1570908v1	P. aroidearum	PCCS1	China	Zantedeschia sp. (colored calla lily)	NA	NA	NA
g_325.vir_3	phage_grp_12	g_325.vir_3	1	9307	6	g_325	3.76	Low-quality	Viruses;Duplodnaviria;Heunggongvirae;Uroviricota;Caudoviricetes	0.761	18	0	g_239.vir_3	GCF_002904195.1_ASM290419v1	P. odoriferum	Q166	China	Apium graveolens	NA	NA	2014
g_329.vir_3	phage_grp_12	g_329.vir_3	1	9146	6	g_329	3.69	Low-quality	Viruses;Duplodnaviria;Heunggongvirae;Uroviricota;Caudoviricetes	0.761	18	0	g_239.vir_3	GCF_002904105.1_ASM290410v1	P. odoriferum	Q115	China	Apium graveolens	NA	NA	2014
g_297.vir_4	phage_grp_12	g_297.vir_4	1	9012	7	g_297	3.64	Low-quality	Viruses;Duplodnaviria;Heunggongvirae;Uroviricota;Caudoviricetes	0.716	18	0	g_239.vir_3	GCF_003595115.1_ASM359511v1	P. brasiliense	S1.16.01.3K	Morocco	Solanum tuberosum	Potato with blackleg symptoms	NA	2016
g_140.vir_4	phage_grp_12	g_140.vir_4	1	9004	7	g_140	3.63	Low-quality	Viruses;Duplodnaviria;Heunggongvirae;Uroviricota;Caudoviricetes	0.716	18	0	g_239.vir_3	GCF_016950225.1_ASM1695022v1	P. brasiliense	IPO:3643	NA	Solanum tuberosum	NA	NA	NA
g_302.vir_4	phage_grp_12	g_302.vir_4	1	8940	6	g_302	3.61	Low-quality	Viruses;Duplodnaviria;Heunggongvirae;Uroviricota;Caudoviricetes	0.748	18	0	g_239.vir_3	GCF_003594975.1_ASM359497v1	P. brasiliense	S4.16.03.1C	Morocco	Solanum tuberosum	Potato with blackleg symptoms	NA	2016
g_166.vir_3	phage_grp_12	g_166.vir_3	1	8699	5	g_166	3.51	Low-quality	Viruses;Duplodnaviria;Heunggongvirae;Uroviricota;Caudoviricetes	0.797	18	0	g_239.vir_3	GCF_016949515.1_ASM1694951v1	P. brasiliense	IPO:4056 NAK:264 GBBC:1756	Belgium	Solanum tuberosum	potato stem	NA	2012
g_73.vir_5	phage_grp_12	g_73.vir_5	1	7743	6	g_73	3.13	Low-quality	Viruses;Duplodnaviria;Heunggongvirae;Uroviricota;Caudoviricetes	0.693	18	0	g_239.vir_3	GCF_922022605.1_Pectobacterium_versatile_A619-S1-N17	P. versatile	NA	France	NA	NA	fresh river water	2017
g_89.vir_2	phage_grp_12	g_89.vir_2	1	7314	5	g_89	2.95	Low-quality	Viruses;Duplodnaviria;Heunggongvirae;Uroviricota;Caudoviricetes	0.797	18	0	g_239.vir_3	GCF_922015415.1_Pectobacterium_versatile_A59-S3-O15	P. versatile	NA	France	NA	NA	fresh river water	2015
g_330.vir_4	phage_grp_12	g_330.vir_4	1	9242	6	g_330	2.06	Low-quality	Viruses;Duplodnaviria;Heunggongvirae;Uroviricota;Caudoviricetes	0.761	18	0	g_239.vir_3	GCF_002904085.1_ASM290408v1	P. odoriferum	Q106	China	Apium graveolens	NA	NA	2014
g_242.vir_3	phage_grp_12	g_242.vir_3	1	10876	7	g_242	2.06	Low-quality	Viruses;Duplodnaviria;Heunggongvirae;Uroviricota;Caudoviricetes	0.624	18	0	g_239.vir_3	GCF_013449485.1_ASM1344948v1	P. brasiliense	CFBP3230	United States	Gossypium sp.	NA	infected host plant	1964
g_72.vir_4	phage_grp_12	g_72.vir_4	1	8842	7	g_72	1.77	Low-quality	Viruses;Duplodnaviria;Heunggongvirae;Uroviricota;Caudoviricetes	0.716	18	0	g_239.vir_3	GCF_922011615.1_Pectobacterium_versatile_A139-S21-M15	P. versatile	NA	France	NA	NA	fresh river water	2015
g_334.vir_5	phage_grp_12	g_334.vir_5	1	8562	6	g_334	1.69	Low-quality	Viruses;Duplodnaviria;Heunggongvirae;Uroviricota;Caudoviricetes	0.761	18	0	g_239.vir_3	GCF_002904025.1_ASM290402v1	P. odoriferum	Q40	China	celery	NA	NA	2014
g_326.vir_3	phage_grp_12	g_326.vir_3	1	8562	6	g_326	1.69	Low-quality	Viruses;Duplodnaviria;Heunggongvirae;Uroviricota;Caudoviricetes	0.761	18	0	g_239.vir_3	GCF_002904185.1_ASM290418v1	P. odoriferum	Q142	China	Apium graveolens	NA	NA	2014
g_448.vir_5	phage_grp_12	g_448.vir_5	1	9242	7	g_448	1.66	Low-quality	Viruses;Duplodnaviria;Heunggongvirae;Uroviricota;Caudoviricetes	0.669	18	0	g_239.vir_3	104326-106-069	P. versatile	PD7836	Netherlands	Allium stipitatum	NA	NA	2020
g_243.vir_2	phage_grp_12	g_243.vir_2	1	7780	5	g_243	1.42	Low-quality	Viruses;Duplodnaviria;Heunggongvirae;Uroviricota;Caudoviricetes	0.797	18	0	g_239.vir_3	GCF_013449475.1_ASM1344947v1	P. brasiliense	CFBP5381	Algeria	NA	NA	infected host plant	1997
g_200.vir_3	phage_grp_12	g_200.vir_3	1	9108	7	g_200	1.37	Low-quality	Viruses;Duplodnaviria;Heunggongvirae;Uroviricota;Caudoviricetes	0.624	18	0	g_239.vir_3	GCF_016742905.1_ASM1674290v1	P. atrosepticum	NY1720A	United States	potato	NA	NA	2017
g_364.vir_3	phage_grp_65	g_364.vir_3	1	29955	33	g_364	89.38	Medium-quality	Viruses;Duplodnaviria;Heunggongvirae;Uroviricota;Caudoviricetes	0.534	17	1	g_364.vir_3	GCF_000808455.1_ASM80845v1	P. brasiliense	Y60	China	Brassica rapa ssp. chinensis	infected leaves	NA	2013
g_217.vir_3	phage_grp_65	g_217.vir_3	1	29430	34	g_217	87.81	Medium-quality	Viruses;Duplodnaviria;Heunggongvirae;Uroviricota;Caudoviricetes	0.598	17	0	g_364.vir_3	GCF_015709085.1_ASM1570908v1	P. aroidearum	PCCS1	China	Zantedeschia sp. (colored calla lily)	NA	NA	NA
g_437.vir_4	phage_grp_65	g_437.vir_4	1	29430	34	g_437	87.81	Medium-quality	Viruses;Duplodnaviria;Heunggongvirae;Uroviricota;Caudoviricetes	0.598	17	0	g_364.vir_3	104326-106-051	P. aroidearum	PD6997	Netherlands	Zantedeschia albomaculata	NA	NA	2014
g_218.vir_2	phage_grp_65	g_218.vir_2	1	29430	34	g_218	87.81	Medium-quality	Viruses;Duplodnaviria;Heunggongvirae;Uroviricota;Caudoviricetes	0.598	17	0	g_364.vir_3	GCF_015277635.1_ASM1527763v1	P. aroidearum	PCCS1	China	NA	calla lily	NA	2015
g_240.vir_3	phage_grp_65	g_240.vir_3	1	28694	31	g_240	85.61	Medium-quality	Viruses;Duplodnaviria;Heunggongvirae;Uroviricota;Caudoviricetes	0.568	17	0	g_364.vir_3	GCF_013449535.1_ASM1344953v1	P. brasiliense	CFBP7357	Syria	Solanum tuberosum	NA	infected host plant	2003
g_417.vir_2	phage_grp_65	g_417.vir_2	1	27872	33	g_417	83.16	Medium-quality	Viruses;Duplodnaviria;Heunggongvirae;Uroviricota;Caudoviricetes	0.529	17	0	g_364.vir_3	NAK716	P. brasiliense	NAK716	Netherlands	Solanum tuberosum	Asymptomatic Potato Peel	NA	2020
g_16.vir_7	phage_grp_65	g_16.vir_7	1	27356	33	g_16	81.62	Medium-quality	Viruses;Duplodnaviria;Heunggongvirae;Uroviricota;Caudoviricetes	0.483	17	0	g_364.vir_3	GCA_024343495.1_ASM2434349v1	P. carotovorum	NBRC12380	NA	NA	NA	NA	NA
g_246.vir_3	phage_grp_65	g_246.vir_3	1	26688	31	g_246	79.63	Medium-quality	Viruses;Duplodnaviria;Heunggongvirae;Uroviricota;Caudoviricetes	0.582	17	0	g_364.vir_3	GCF_013449395.1_ASM1344939v1	P. carotovorum	CFBP7347	Syria	Solanum tuberosum	NA	infected host plant	2003
g_85.vir_2	phage_grp_65	g_85.vir_2	1	26627	32	g_85	79.45	Medium-quality	Viruses;Duplodnaviria;Heunggongvirae;Uroviricota;Caudoviricetes	0.558	17	0	g_364.vir_3	GCF_922030515.1_Pectobacterium_versatile_A78-S20-O15	P. versatile	NA	France	NA	NA	fresh river water	2015
g_414.vir_2	phage_grp_65	g_414.vir_2	1	26301	31	g_414	78.47	Medium-quality	Viruses;Duplodnaviria;Heunggongvirae;Uroviricota;Caudoviricetes	0.557	17	0	g_364.vir_3	NAK700	P. brasiliense	NAK700	Netherlands	Solanum tuberosum	Asymptomatic Potato Peel	NA	2020
g_235.vir_3	phage_grp_65	g_235.vir_3	1	24946	29	g_235	74.43	Medium-quality	Viruses;Duplodnaviria;Heunggongvirae;Uroviricota;Caudoviricetes	0.596	17	0	g_364.vir_3	GCF_013449715.1_ASM1344971v1	P. aroidearum	CFBP8737	France	NA	NA	CFBP8737	2015
g_64.vir_3	phage_grp_65	g_64.vir_3	1	24776	29	g_64	73.92	Medium-quality	Viruses;Duplodnaviria;Heunggongvirae;Uroviricota;Caudoviricetes	0.58	17	0	g_364.vir_3	GCF_022172285.1_ASM2217228v1	P. brasiliense	BD163	South Africa	Solanum tuberosum	Potatoes	Potato pathogen	1999
g_352.vir_3	phage_grp_65	g_352.vir_3	1	24776	29	g_352	73.92	Medium-quality	Viruses;Duplodnaviria;Heunggongvirae;Uroviricota;Caudoviricetes	0.58	17	0	g_364.vir_3	GCF_001238575.1_ASM123857v1	P. brasiliense	BD255	South Africa	Potato	NA	NA	2011
g_10.vir_4	phage_grp_65	g_10.vir_4	1	24756	30	g_10	73.86	Medium-quality	Viruses;Duplodnaviria;Heunggongvirae;Uroviricota;Caudoviricetes	0.589	17	0	g_364.vir_3	GCF_024498675.1_ASM2449867v1	P. aroidearum	AK049	China	Amorphophallus konjac	NA	NA	2019
g_9.vir_4	phage_grp_65	g_9.vir_4	1	24756	30	g_9	73.86	Medium-quality	Viruses;Duplodnaviria;Heunggongvirae;Uroviricota;Caudoviricetes	0.589	17	0	g_364.vir_3	GCF_024498715.1_ASM2449871v1	P. aroidearum	AK042	China	Amorphophallus konjac	NA	NA	2019
g_334.vir_3	phage_grp_65	g_334.vir_3	1	24401	28	g_334	72.8	Medium-quality	Viruses;Duplodnaviria;Heunggongvirae;Uroviricota;Caudoviricetes	0.601	17	0	g_364.vir_3	GCF_002904025.1_ASM290402v1	P. odoriferum	Q40	China	celery	NA	NA	2014
g_267.vir_1	phage_grp_65	g_267.vir_1	1	16725	20	g_267	49.9	Low-quality	Viruses;Duplodnaviria;Heunggongvirae;Uroviricota;Caudoviricetes	0.574	17	0	g_364.vir_3	GCF_004296765.1_ASM429676v1	P. versatile	CFBP5663	France	Iris sp.	NA	plant symptom (Iris sp.)	1983
g_142.vir_2	phage_grp_17	g_142.vir_2	1	21320	28	g_142	35.1	Low-quality	Viruses;Duplodnaviria;Heunggongvirae;Uroviricota;Caudoviricetes	0.733	15	1	g_142.vir_2	GCF_016950175.1_ASM1695017v1	P. brasiliense	IPO:3630	South Africa	Solanum tuberosum	NA	NA	NA
g_211.vir_2	phage_grp_17	g_211.vir_2	1	20414	31	g_211	33.61	Low-quality	Viruses;Duplodnaviria;Heunggongvirae;Uroviricota;Caudoviricetes	0.831	15	0	g_142.vir_2	GCF_016107065.1_ASM1610706v1	P. parmentieri	NY1588A	United States	potato	NA	NA	2016
g_38.vir_1	phage_grp_17	g_38.vir_1	1	20414	31	g_38	33.61	Low-quality	Viruses;Duplodnaviria;Heunggongvirae;Uroviricota;Caudoviricetes	0.831	15	0	g_142.vir_2	GCF_023508065.1_ASM2350806v1	P. parmentieri	Ec-010	New Zealand	Solanum tuberosum	NA	agricultural field	2005
g_35.vir_1	phage_grp_17	g_35.vir_1	1	20414	31	g_35	33.61	Low-quality	Viruses;Duplodnaviria;Heunggongvirae;Uroviricota;Caudoviricetes	0.831	15	0	g_142.vir_2	GCF_023508125.1_ASM2350812v1	P. parmentieri	Ec-009	New Zealand	Solanum tuberosum	NA	agricultural field	2005
g_350.vir_2	phage_grp_17	g_350.vir_2	1	20415	30	g_350	33.61	Low-quality	Viruses;Duplodnaviria;Heunggongvirae;Uroviricota;Caudoviricetes	0.806	15	0	g_142.vir_2	GCF_000260925.1_ASM26092v1	P. parmentieri	SCC3193	Finland	NA	NA	NA	NA
g_207.vir_1	phage_grp_17	g_207.vir_1	1	20409	31	g_207	33.6	Low-quality	Viruses;Duplodnaviria;Heunggongvirae;Uroviricota;Caudoviricetes	0.831	15	0	g_142.vir_2	GCF_016107125.1_ASM1610712v1	P. parmentieri	NY1548A	United States	potato	NA	NA	2016
g_206.vir_1	phage_grp_17	g_206.vir_1	1	20409	31	g_206	33.6	Low-quality	Viruses;Duplodnaviria;Heunggongvirae;Uroviricota;Caudoviricetes	0.831	15	0	g_142.vir_2	GCF_016107165.1_ASM1610716v1	P. parmentieri	NY1540A	United States	potato	NA	NA	2016
g_209.vir_1	phage_grp_17	g_209.vir_1	1	20409	31	g_209	33.6	Low-quality	Viruses;Duplodnaviria;Heunggongvirae;Uroviricota;Caudoviricetes	0.831	15	0	g_142.vir_2	GCF_016107095.1_ASM1610709v1	P. parmentieri	NY1585A	United States	potato	NA	NA	2016
g_204.vir_1	phage_grp_17	g_204.vir_1	1	20409	31	g_204	33.6	Low-quality	Viruses;Duplodnaviria;Heunggongvirae;Uroviricota;Caudoviricetes	0.831	15	0	g_142.vir_2	GCF_016107195.1_ASM1610719v1	P. parmentieri	NY1533B	United States	potato	NA	NA	2016
g_76.vir_1	phage_grp_17	g_76.vir_1	1	20093	28	g_76	33.08	Low-quality	Viruses;Duplodnaviria;Heunggongvirae;Uroviricota;Caudoviricetes	0.668	15	0	g_142.vir_2	GCF_922016725.1_Pectobacterium_versatile_A155-S5-M16	P. versatile	NA	France	NA	NA	fresh river water	2016
g_445.vir_3	phage_grp_17	g_445.vir_3	1	19818	30	g_445	32	Low-quality	Viruses;Duplodnaviria;Heunggongvirae;Uroviricota;Caudoviricetes	0.738	15	0	g_142.vir_2	104326-106-059	P. aroidearum	PD7271	Netherlands	Zantedeschia	NA	NA	2016
g_8.vir_1	phage_grp_17	g_8.vir_1	1	19816	30	g_8	32	Low-quality	Viruses;Duplodnaviria;Heunggongvirae;Uroviricota;Caudoviricetes	0.738	15	0	g_142.vir_2	GCF_024498735.1_ASM2449873v1	P. aroidearum	QJ315	China	Amorphophallus konjac	NA	NA	2019
g_5.vir_1	phage_grp_17	g_5.vir_1	1	19816	30	g_5	32	Low-quality	Viruses;Duplodnaviria;Heunggongvirae;Uroviricota;Caudoviricetes	0.738	15	0	g_142.vir_2	GCF_024498815.1_ASM2449881v1	P. aroidearum	QJ034	China	Amorphophallus konjac	NA	NA	2019
g_7.vir_1	phage_grp_17	g_7.vir_1	1	19816	30	g_7	32	Low-quality	Viruses;Duplodnaviria;Heunggongvirae;Uroviricota;Caudoviricetes	0.738	15	0	g_142.vir_2	GCF_024498755.1_ASM2449875v1	P. aroidearum	QJ313	China	Amorphophallus konjac	NA	NA	2019
g_304.vir_1	phage_grp_17	g_304.vir_1	1	15719	23	g_304	26.57	Low-quality	Viruses;Duplodnaviria;Heunggongvirae;Uroviricota;Caudoviricetes	0.62	15	0	g_142.vir_2	GCF_003402555.1_Sfl_assembly01	P. versatile	RMIT1	NA	Allium triquetrum	NA	NA	NA
g_412.vir_2	phage_grp_107	g_412.vir_2	1	44396	56	g_412	98.57	High-quality	Viruses;Duplodnaviria;Heunggongvirae;Uroviricota;Caudoviricetes	0.981	13	1	g_412.vir_2	NAK683	P. brasiliense	NAK683	Netherlands	Solanum tuberosum	Asymptomatic Potato Peel	NA	2020
g_408.vir_2	phage_grp_107	g_408.vir_2	1	44383	56	g_408	98.54	High-quality	Viruses;Duplodnaviria;Heunggongvirae;Uroviricota;Caudoviricetes	0.981	13	0	g_412.vir_2	NAK650	P. brasiliense	NAK650	Netherlands	Solanum tuberosum	Symptomatic Potato Stem	NA	2019
g_407.vir_2	phage_grp_107	g_407.vir_2	1	44375	56	g_407	98.53	High-quality	Viruses;Duplodnaviria;Heunggongvirae;Uroviricota;Caudoviricetes	0.981	13	0	g_412.vir_2	NAK644	P. brasiliense	NAK644	Netherlands	Solanum tuberosum	Symptomatic Potato Stem	NA	2019
g_403.vir_2	phage_grp_107	g_403.vir_2	1	44372	56	g_403	98.52	High-quality	Viruses;Duplodnaviria;Heunggongvirae;Uroviricota;Caudoviricetes	0.981	13	0	g_412.vir_2	NAK616	P. brasiliense	NAK616	Netherlands	Solanum tuberosum	Symptomatic Potato Stem	NA	2019
g_399.vir_2	phage_grp_107	g_399.vir_2	1	44371	56	g_399	98.52	High-quality	Viruses;Duplodnaviria;Heunggongvirae;Uroviricota;Caudoviricetes	0.981	13	0	g_412.vir_2	JGAR-100719-1	P. brasiliense	JGAR-100719-1	Netherlands	Solanum tuberosum	Symptomatic Potato Stem	NA	2019
g_409.vir_1	phage_grp_107	g_409.vir_1	1	44342	56	g_409	98.45	High-quality	Viruses;Duplodnaviria;Heunggongvirae;Uroviricota;Caudoviricetes	0.96	13	0	g_412.vir_2	NAK673	P. brasiliense	NAK673	Netherlands	Solanum tuberosum	Asymptomatic Potato Peel	NA	2020
g_405.merged_vir_1	phage_grp_107	g_405.vir_2;g_405.vir_4	2	43049	55	g_405	95.83	merged: Medium-quality,merged: Low-quality	Viruses;Duplodnaviria;Heunggongvirae;Uroviricota;Caudoviricetes	0.982	13	0	g_412.vir_2	NAK638	P. brasiliense	NAK638	Netherlands	Solanum tuberosum	Symptomatic Potato Stem	NA	2019
g_398.merged_vir_1	phage_grp_107	g_398.vir_2;g_398.vir_4	2	43040	55	g_398	95.81	merged: Medium-quality,merged: Low-quality	Viruses;Duplodnaviria;Heunggongvirae;Uroviricota;Caudoviricetes	0.982	13	0	g_412.vir_2	JGAR-080719-2	P. brasiliense	JGAR-080719-2	Netherlands	Solanum tuberosum	Symptomatic Potato Stem	NA	2019
g_404.merged_vir_1	phage_grp_107	g_404.vir_2;g_404.vir_4	2	43019	55	g_404	95.76	merged: Medium-quality,merged: Low-quality	Viruses;Duplodnaviria;Heunggongvirae;Uroviricota;Caudoviricetes	0.982	13	0	g_412.vir_2	NAK617	P. brasiliense	NAK617	Netherlands	Solanum tuberosum	Symptomatic Potato Stem	NA	2019
g_397.merged_vir_1	phage_grp_107	g_397.vir_2;g_397.vir_4	2	42939	55	g_397	95.57	merged: Medium-quality,merged: Low-quality	Viruses;Duplodnaviria;Heunggongvirae;Uroviricota;Caudoviricetes	0.962	13	0	g_412.vir_2	JGAR-030718-1	P. brasiliense	JGAR-030718-1	Netherlands	Solanum tuberosum	Symptomatic Potato Stem	NA	2018
g_400.merged_vir_1	phage_grp_107	g_400.vir_1;g_400.vir_4	2	42849	55	g_400	95.38	merged: Medium-quality,merged: Low-quality	Viruses;Duplodnaviria;Heunggongvirae;Uroviricota;Caudoviricetes	0.962	13	0	g_412.vir_2	JGAR-120719-4	P. brasiliense	JGAR-120719-4	Netherlands	Solanum tuberosum	Symptomatic Potato Stem	NA	2019
g_175.merged_vir_1	phage_grp_107	g_175.vir_2;g_175.vir_4	2	42849	55	g_175	95.37	merged: Medium-quality,merged: Low-quality	Viruses;Duplodnaviria;Heunggongvirae;Uroviricota;Caudoviricetes	0.982	13	0	g_412.vir_2	GCF_016949255.1_ASM1694925v1	P. brasiliense	IPO:4131 NAK:399 JGAR:16 180717-4	Netherlands	Solanum tuberosum	Symptomatic Potato Stem	NA	2017
g_406.merged_vir_1	phage_grp_107	g_406.vir_1;g_406.vir_3	2	42798	55	g_406	95.26	merged: Medium-quality,merged: Low-quality	Viruses;Duplodnaviria;Heunggongvirae;Uroviricota;Caudoviricetes	0.982	13	0	g_412.vir_2	NAK641	P. brasiliense	NAK641	Netherlands	Solanum tuberosum	Symptomatic Potato Stem	NA	2019
g_119.vir_2	phage_grp_54	g_119.vir_2	1	12391	11	g_119	34.42	Low-quality	Viruses;Duplodnaviria;Heunggongvirae;Uroviricota;Caudoviricetes	0.514	13	1	g_119.vir_2	GCF_020166455.1_ASM2016645v1	P. versatile	KC03	China	Chinese cabbage	NA	NA	2015
g_20.vir_3	phage_grp_54	g_20.vir_3	1	11630	13	g_20	32.31	Low-quality	Viruses;Duplodnaviria;Heunggongvirae;Uroviricota;Caudoviricetes	0.643	13	0	g_119.vir_2	GCA_024343335.1_ASM2434333v1	P. actinidiae	MAFF 301937	Japan	Morus bombycis	NA	cropland biome	1974
g_229.vir_5	phage_grp_54	g_229.vir_5	1	11351	13	g_229	31.54	Low-quality	Viruses;Duplodnaviria;Heunggongvirae;Uroviricota;Caudoviricetes	0.826	13	0	g_119.vir_2	GCF_013913595.1_ASM1391359v1	P. aroidearum	MY10	China	Amorphophallus konjac	NA	NA	2019
g_232.vir_5	phage_grp_54	g_232.vir_5	1	11351	13	g_232	31.54	Low-quality	Viruses;Duplodnaviria;Heunggongvirae;Uroviricota;Caudoviricetes	0.826	13	0	g_119.vir_2	GCF_013913555.1_ASM1391355v1	P. aroidearum	MY2	China	Amorphophallus konjac	NA	NA	2019
g_226.vir_4	phage_grp_54	g_226.vir_4	1	11351	13	g_226	31.54	Low-quality	Viruses;Duplodnaviria;Heunggongvirae;Uroviricota;Caudoviricetes	0.826	13	0	g_119.vir_2	GCF_014050115.1_ASM1405011v1	P. aroidearum	MY19	China	Amorphophallus konjac	NA	NA	2019
g_231.vir_4	phage_grp_54	g_231.vir_4	1	11351	13	g_231	31.54	Low-quality	Viruses;Duplodnaviria;Heunggongvirae;Uroviricota;Caudoviricetes	0.826	13	0	g_119.vir_2	GCF_013913585.1_ASM1391358v1	P. aroidearum	MY11	China	Amorphophallus konjac	NA	NA	2019
g_25.vir_3	phage_grp_54	g_25.vir_3	1	11351	13	g_25	31.54	Low-quality	Viruses;Duplodnaviria;Heunggongvirae;Uroviricota;Caudoviricetes	0.826	13	0	g_119.vir_2	GCA_024343035.1_ASM2434303v1	P. aroidearum	MAFF 301645	Japan	Amorphophallus konjac	NA	cropland biome	1979
g_121.vir_4	phage_grp_54	g_121.vir_4	1	10743	13	g_121	29.84	Low-quality	Viruses;Duplodnaviria;Heunggongvirae;Uroviricota;Caudoviricetes	0.705	13	0	g_119.vir_2	GCF_020047135.1_ASM2004713v1	P. polaris	QK413-1	China	Solanum tuberosum L.	NA	NA	2018
g_271.vir_7	phage_grp_54	g_271.vir_7	1	10146	13	g_271	28.19	Low-quality	Viruses;Duplodnaviria;Heunggongvirae;Uroviricota;Caudoviricetes	0.79	13	0	g_119.vir_2	GCF_004296675.1_ASM429667v1	P. versatile	A75-S21-O15	France	NA	fresh water	fresh water	2015
g_95.vir_5	phage_grp_54	g_95.vir_5	1	10146	13	g_95	28.19	Low-quality	Viruses;Duplodnaviria;Heunggongvirae;Uroviricota;Caudoviricetes	0.79	13	0	g_119.vir_2	GCF_020865565.1_ASM2086556v1	P. versatile	A73-S18-O15	France	NA	NA	fresh water	2015
g_222.vir_3	phage_grp_54	g_222.vir_3	1	9599	12	g_222	25.79	Low-quality	Viruses;Duplodnaviria;Heunggongvirae;Uroviricota;Caudoviricetes	0.765	13	0	g_119.vir_2	GCF_014946845.1_ASM1494684v1	P. quasiaquaticum	A411-S4-F17	France	NA	fresh water	ENVO:00000873	2017
g_221.vir_4	phage_grp_54	g_221.vir_4	1	9599	12	g_221	25.79	Low-quality	Viruses;Duplodnaviria;Heunggongvirae;Uroviricota;Caudoviricetes	0.765	13	0	g_119.vir_2	GCF_014946835.1_ASM1494683v1	P. quasiaquaticum	A535-S3-A17	France	NA	fresh water	ENVO:00000873	2017
g_265.vir_8	phage_grp_54	g_265.vir_8	1	8028	10	g_265	24.05	Low-quality	Viruses;Duplodnaviria;Heunggongvirae;Uroviricota;Caudoviricetes	0.723	13	0	g_119.vir_2	GCF_005497185.1_ASM549718v1	P. polonicum	DPMP315	Poland	NA	ground water from potato field	ground water	2016
g_274.vir_6	phage_grp_43	g_274.vir_6	1	20431	24	g_274	46.39	Low-quality	Viruses;Duplodnaviria;Heunggongvirae;Uroviricota;Caudoviricetes	0.876	12	1	g_274.vir_6	GCF_003992745.1_ASM399274v1	P. parmentieri	IFB5427	Poland	weed	Solanum tuberosum associated weed	NA	2013
g_285.vir_6	phage_grp_43	g_285.vir_6	1	20425	24	g_285	46.37	Low-quality	Viruses;Duplodnaviria;Heunggongvirae;Uroviricota;Caudoviricetes	0.876	12	0	g_274.vir_6	GCF_003628715.1_ASM362871v1	P. parmentieri	IFB5605	Poland	Solanum tuberosum	stem	NA	2014
g_292.vir_3	phage_grp_43	g_292.vir_3	1	20419	24	g_292	46.36	Low-quality	Viruses;Duplodnaviria;Heunggongvirae;Uroviricota;Caudoviricetes	0.876	12	0	g_274.vir_6	GCF_003628575.1_ASM362857v1	P. parmentieri	IFB5408	Poland	Solanum tuberosum	stem	NA	2013
g_287.vir_4	phage_grp_43	g_287.vir_4	1	20419	24	g_287	46.36	Low-quality	Viruses;Duplodnaviria;Heunggongvirae;Uroviricota;Caudoviricetes	0.876	12	0	g_274.vir_6	GCF_003628675.1_ASM362867v1	P. parmentieri	IFB5486	Belgium	Solanum tuberosum	tuber	NA	2012
g_213.vir_5	phage_grp_43	g_213.vir_5	1	20401	24	g_213	46.32	Low-quality	Viruses;Duplodnaviria;Heunggongvirae;Uroviricota;Caudoviricetes	0.876	12	0	g_274.vir_6	GCF_016107035.1_ASM1610703v1	P. parmentieri	NY1722A	United States	potato	NA	NA	2017
g_452.vir_2	phage_grp_43	g_452.vir_2	1	20401	24	g_452	46.32	Low-quality	Viruses;Duplodnaviria;Heunggongvirae;Uroviricota;Caudoviricetes	0.876	12	0	g_274.vir_6	104326-106-075	P. parmentieri	PD8070	NA	NA	NA	NA	NA
g_376.vir_3	phage_grp_43	g_376.vir_3	1	20401	24	g_376	46.32	Low-quality	Viruses;Duplodnaviria;Heunggongvirae;Uroviricota;Caudoviricetes	0.876	12	0	g_274.vir_6	GCF_000757625.1_PecWasRNS_1.0	P. parmentieri	RNS 08-42-1A	France	NA	potato	temperate broadleaf forest	2008
g_294.vir_5	phage_grp_43	g_294.vir_5	1	20401	24	g_294	46.32	Low-quality	Viruses;Duplodnaviria;Heunggongvirae;Uroviricota;Caudoviricetes	0.876	12	0	g_274.vir_6	GCF_003628015.1_ASM362801v1	P. parmentieri	IFB5626	Poland	Solanum tuberosum	tuber	NA	2014
g_347.vir_2	phage_grp_43	g_347.vir_2	1	20401	24	g_347	46.32	Low-quality	Viruses;Duplodnaviria;Heunggongvirae;Uroviricota;Caudoviricetes	0.876	12	0	g_274.vir_6	GCF_001742145.1_ASM174214v1	P. parmentieri	RNS 08-42-1A	France	NA	potato	temperate broadleaf forest	2008
g_293.vir_3	phage_grp_43	g_293.vir_3	1	20141	23	g_293	45.73	Low-quality	Viruses;Duplodnaviria;Heunggongvirae;Uroviricota;Caudoviricetes	0.664	12	0	g_274.vir_6	GCF_003628025.1_ASM362802v1	P. parmentieri	IFB5597	Poland	Solanum tuberosum	stem	NA	2014
g_68.vir_3	phage_grp_43	g_68.vir_3	1	15800	19	g_68	29.67	Low-quality	Viruses;Duplodnaviria;Heunggongvirae;Uroviricota;Caudoviricetes	0.473	12	0	g_274.vir_6	GCF_922011735.1_Pectobacterium_versatile_A550-S10-A17	P. versatile	NA	France	NA	NA	fresh river water	2017
g_28.vir_2	phage_grp_43	g_28.vir_2	1	15607	18	g_28	29.3	Low-quality	Viruses;Duplodnaviria;Heunggongvirae;Uroviricota;Caudoviricetes	0.533	12	0	g_274.vir_6	GCA_024342805.1_ASM2434280v1	P. versatile	MAFF 106664	Japan	Brassica rapa	NA	cropland biome	2000
g_419.vir_2	phage_grp_66	g_419.vir_2	1	16825	27	g_419	39.72	Low-quality	Viruses;Duplodnaviria;Heunggongvirae;Uroviricota;Caudoviricetes	0.571	11	1	g_419.vir_2	NAK727	P. brasiliense	NAK727	Netherlands	Solanum tuberosum	Asymptomatic Potato Peel	NA	2020
g_317.vir_2	phage_grp_66	g_317.vir_2	1	16451	27	g_317	39.02	Low-quality	Viruses;Duplodnaviria;Heunggongvirae;Uroviricota;Caudoviricetes	0.55	11	0	g_419.vir_2	GCF_002930535.1_ASM293053v1	P. brasiliense	F157	Russian Federation	Solanum tuberosum	NA	NA	2015
g_386.vir_2	phage_grp_66	g_386.vir_2	1	16429	29	g_386	38.5	Low-quality	Viruses;Duplodnaviria;Heunggongvirae;Uroviricota;Caudoviricetes	0.53	11	0	g_419.vir_2	GCF_000749845.1_ASM74984v1	P. betavasculorum	NCPPB 2795	United States	Beta vulgaris	NA	NA	1972
g_1.vir_4	phage_grp_66	g_1.vir_4	1	15760	26	g_1	37.08	Low-quality	Viruses;Duplodnaviria;Heunggongvirae;Uroviricota;Caudoviricetes	0.611	11	0	g_419.vir_2	GCF_024506455.1_ASM2450645v1	P. carotovorum	21TX0081	United States	NA	Onion	NA	2021
g_331.vir_2	phage_grp_66	g_331.vir_2	1	14421	25	g_331	20.94	Low-quality	Viruses;Duplodnaviria;Heunggongvirae;Uroviricota;Caudoviricetes	0.689	11	0	g_419.vir_2	GCF_002904055.1_ASM290405v1	P. odoriferum	Q47	China	Apium graveolens	NA	NA	2014
g_56.vir_3	phage_grp_66	g_56.vir_3	1	14403	25	g_56	20.92	Low-quality	Viruses;Duplodnaviria;Heunggongvirae;Uroviricota;Caudoviricetes	0.724	11	0	g_419.vir_2	GCF_022507285.1_ASM2250728v1	P. carotovorum	A62-S5-O15	France	NA	river	ENVO:00000873	2015
g_247.vir_1	phage_grp_66	g_247.vir_1	1	14403	25	g_247	20.92	Low-quality	Viruses;Duplodnaviria;Heunggongvirae;Uroviricota;Caudoviricetes	0.724	11	0	g_419.vir_2	GCF_013449385.1_ASM1344938v1	P. carotovorum	CFBP1402	Serbia	Capsicum annuum	NA	infected host plant	1972
g_244.vir_1	phage_grp_66	g_244.vir_1	1	14403	25	g_244	20.92	Low-quality	Viruses;Duplodnaviria;Heunggongvirae;Uroviricota;Caudoviricetes	0.724	11	0	g_419.vir_2	GCF_013449415.1_ASM1344941v1	P. carotovorum	CFBP8734	France	NA	NA	fresh river water	2015
g_422.vir_2	phage_grp_66	g_422.vir_2	1	14403	25	g_422	20.92	Low-quality	Viruses;Duplodnaviria;Heunggongvirae;Uroviricota;Caudoviricetes	0.689	11	0	g_419.vir_2	104326-106-003	P. odoriferum	K3542	Netherlands	Delphinium	NA	NA	2003
g_330.vir_3	phage_grp_66	g_330.vir_3	1	14146	24	g_330	20.54	Low-quality	Viruses;Duplodnaviria;Heunggongvirae;Uroviricota;Caudoviricetes	0.611	11	0	g_419.vir_2	GCF_002904085.1_ASM290408v1	P. odoriferum	Q106	China	Apium graveolens	NA	NA	2014
g_120.vir_1	phage_grp_66	g_120.vir_1	1	12863	22	g_120	18.17	Low-quality	Viruses;Duplodnaviria;Heunggongvirae;Uroviricota;Caudoviricetes	0.676	11	0	g_419.vir_2	GCF_020166435.1_ASM2016643v1	P. versatile	KC01	China	Chinese cabbage	NA	NA	2015
g_200.vir_2	phage_grp_11	g_200.vir_2	1	19832	25	g_200	89.58	Medium-quality	Viruses;Duplodnaviria;Heunggongvirae;Uroviricota;Caudoviricetes	0.958	10	1	g_200.vir_2	GCF_016742905.1_ASM1674290v1	P. atrosepticum	NY1720A	United States	potato	NA	NA	2017
g_55.vir_1	phage_grp_11	g_55.vir_1	1	19532	25	g_55	88.22	Medium-quality	Viruses;Duplodnaviria;Heunggongvirae;Uroviricota;Caudoviricetes	0.958	10	0	g_200.vir_2	GCF_022507325.1_ASM2250732v1	P. atrosepticum	A597-S4-A17	France	NA	river	ENVO:00000873	2017
g_348.vir_2	phage_grp_11	g_348.vir_2	1	19532	25	g_348	88.22	Medium-quality	Viruses;Duplodnaviria;Heunggongvirae;Uroviricota;Caudoviricetes	0.958	10	0	g_200.vir_2	GCF_000389755.1_Pa6276v1.0	P. atrosepticum	CFBP 6276	France	Solanum tuberosum var. Felsina	stem	NA	1999
g_336.vir_3	phage_grp_11	g_336.vir_3	1	19532	25	g_336	88.22	Medium-quality	Viruses;Duplodnaviria;Heunggongvirae;Uroviricota;Caudoviricetes	0.958	10	0	g_200.vir_2	GCF_002804265.1_ASM280426v1	P. atrosepticum	36A	Belarus	Solanum tuberosum	NA	NA	1978
g_311.vir_4	phage_grp_11	g_311.vir_4	1	19532	25	g_311	88.22	Medium-quality	Viruses;Duplodnaviria;Heunggongvirae;Uroviricota;Caudoviricetes	0.949	10	0	g_200.vir_2	GCF_003121725.1_ASM312172v1	P. atrosepticum	SS26	Pakistan	Potato	Plant stem	Crops field	2016
g_382.vir_2	phage_grp_11	g_382.vir_2	1	19532	25	g_382	88.22	Medium-quality	Viruses;Duplodnaviria;Heunggongvirae;Uroviricota;Caudoviricetes	0.949	10	0	g_200.vir_2	GCF_000749965.1_ASM74996v1	P. atrosepticum	NCPPB 3404	Canada	Solanum tuberosum	NA	NA	1977
g_27.vir_2	phage_grp_11	g_27.vir_2	1	19532	25	g_27	88.22	Medium-quality	Viruses;Duplodnaviria;Heunggongvirae;Uroviricota;Caudoviricetes	0.949	10	0	g_200.vir_2	GCA_024342865.1_ASM2434286v1	P. atrosepticum	MAFF 301296	Japan	Solanum tuberosum	NA	cropland biome	NA
g_392.vir_3	phage_grp_11	g_392.vir_3	1	19532	25	g_392	88.2	Medium-quality	Viruses;Duplodnaviria;Heunggongvirae;Uroviricota;Caudoviricetes	0.958	10	0	g_200.vir_2	GCF_000696465.1_ASM69646v1	P. atrosepticum	JG10-08	China	Solanum tuberosum	black leg symptoms of Solanum tuberosum	NA	2010
g_389.vir_5	phage_grp_11	g_389.vir_5	1	19532	25	g_389	88.2	Medium-quality	Viruses;Duplodnaviria;Heunggongvirae;Uroviricota;Caudoviricetes	0.949	10	0	g_200.vir_2	GCF_000740965.1_ASM74096v1	P. atrosepticum	21A	Belarus	Solanum tuberosum	potato stems	NA	1978
g_124.vir_2	phage_grp_11	g_124.vir_2	1	19479	27	g_124	87.98	Medium-quality	Viruses;Duplodnaviria;Heunggongvirae;Uroviricota;Caudoviricetes	0.926	10	0	g_200.vir_2	GCF_018634035.1_ASM1863403v1	P. atrosepticum	Green1	Greenland	Solanum tuberosum	agriculture field in Greenland	NA	2019
g_290.vir_3	phage_grp_3	g_290.vir_3	1	28364	36	g_290	46.29	Low-quality	Viruses;Duplodnaviria;Heunggongvirae;Uroviricota;Caudoviricetes	0.456	10	1	g_290.vir_3	GCF_003628615.1_ASM362861v1	P. parmentieri	IFB5623	Poland	Solanum tuberosum	stem	NA	2014
g_251.vir_2	phage_grp_3	g_251.vir_2	1	24162	33	g_251	40.81	Low-quality	Viruses;Duplodnaviria;Heunggongvirae;Uroviricota;Caudoviricetes	0.511	10	0	g_290.vir_3	GCF_902167255.1_IPO1948_2	P. polaris	NA	NA	NA	NA	NA	NA
g_107.vir_2	phage_grp_3	g_107.vir_2	1	18977	30	g_107	32.05	Low-quality	Viruses;Duplodnaviria;Heunggongvirae;Uroviricota;Caudoviricetes	0.53	10	0	g_290.vir_3	GCF_020406615.1_ASM2040661v1	P. versatile	A546-S4-A17	France	NA	fresh river water	fresh river water	2017
g_310.vir_1	phage_grp_3	g_310.vir_1	1	18937	27	g_310	32.01	Low-quality	Viruses;Duplodnaviria;Heunggongvirae;Uroviricota;Caudoviricetes	0.519	10	0	g_290.vir_3	GCF_003121765.1_ASM312176v1	P. versatile	SS96	Pakistan	Potato	Plant stem	Crops field	2017
g_239.vir_2	phage_grp_3	g_239.vir_2	1	18583	26	g_239	31.39	Low-quality	Viruses;Duplodnaviria;Heunggongvirae;Uroviricota;Caudoviricetes	0.6	10	0	g_290.vir_3	GCF_013449605.1_ASM1344960v1	P. versatile	CFBP6698	France	Allium ampeloprasum	NA	infected host plant	2000
g_70.vir_2	phage_grp_3	g_70.vir_2	1	18583	26	g_70	31.39	Low-quality	Viruses;Duplodnaviria;Heunggongvirae;Uroviricota;Caudoviricetes	0.6	10	0	g_290.vir_3	GCF_922011655.1_Pectobacterium_versatile_CFBP7359.1	P. versatile	NA	Syria	NA	NA	Infected potato tissue	2004
g_238.vir_1	phage_grp_3	g_238.vir_1	1	17645	26	g_238	29.8	Low-quality	Viruses;Duplodnaviria;Heunggongvirae;Uroviricota;Caudoviricetes	0.605	10	0	g_290.vir_3	GCF_013449655.1_ASM1344965v1	P. versatile	CFBP5669	France	Primula obconica	NA	infected host plant	1978
g_37.vir_1	phage_grp_3	g_37.vir_1	1	17390	26	g_37	28.15	Low-quality	Viruses;Duplodnaviria;Heunggongvirae;Uroviricota;Caudoviricetes	0.62	10	0	g_290.vir_3	GCF_023508055.1_ASM2350805v1	P. versatile	Ec-110	New Zealand	Solanum tuberosum	NA	agricultural field	2005
g_133.vir_4	phage_grp_3	g_133.vir_4	1	15612	22	g_133	26.39	Low-quality	Viruses;Duplodnaviria;Heunggongvirae;Uroviricota;Caudoviricetes	0.566	10	0	g_290.vir_3	GCF_018094665.1_ASM1809466v1	P. versatile	NY1788A	United States	potato	NA	NA	2017
g_82.merged_vir_1	phage_grp_3	g_82.vir_2;g_82.vir_4	2	9286	16	g_82	15.4	merged: Low-quality,merged: Low-quality	Viruses;Duplodnaviria;Heunggongvirae;Uroviricota;Caudoviricetes	0.459	10	0	g_290.vir_3	GCF_922011605.1_Pectobacterium_versatile_A792-S21-N17	P. versatile	NA	France	NA	NA	fresh river water	2017
g_10.vir_3	phage_grp_98	g_10.vir_3	1	33711	42	g_10	100	High-quality	Viruses;Duplodnaviria;Heunggongvirae;Uroviricota;Caudoviricetes	0.497	10	1	g_10.vir_3	GCF_024498675.1_ASM2449867v1	P. aroidearum	AK049	China	Amorphophallus konjac	NA	NA	2019
g_9.vir_3	phage_grp_98	g_9.vir_3	1	33711	42	g_9	100	High-quality	Viruses;Duplodnaviria;Heunggongvirae;Uroviricota;Caudoviricetes	0.497	10	0	g_10.vir_3	GCF_024498715.1_ASM2449871v1	P. aroidearum	AK042	China	Amorphophallus konjac	NA	NA	2019
g_51.vir_1	phage_grp_98	g_51.vir_1	1	31211	39	g_51	92.99	High-quality	Viruses;Duplodnaviria;Heunggongvirae;Uroviricota;Caudoviricetes	0.651	10	0	g_10.vir_3	GCF_023507725.1_ASM2350772v1	P. atrosepticum	SCRI1043 DHAI2	NA	Solanum tuberosum	NA	laboratory strain	2018
g_283.vir_1	phage_grp_98	g_283.vir_1	1	31211	39	g_283	92.99	High-quality	Viruses;Duplodnaviria;Heunggongvirae;Uroviricota;Caudoviricetes	0.651	10	0	g_10.vir_3	GCF_003800545.1_ASM380054v1	P. atrosepticum	HAI2-SCRI1043	NA	NA	NA	NA	NA
g_50.vir_2	phage_grp_98	g_50.vir_2	1	31211	39	g_50	92.99	High-quality	Viruses;Duplodnaviria;Heunggongvirae;Uroviricota;Caudoviricetes	0.651	10	0	g_10.vir_3	GCF_023507805.1_ASM2350780v1	P. atrosepticum	SCRI1043 DHAI2Dcas	NA	Solanum tuberosum	NA	laboratory strain	2018
g_396.vir_1	phage_grp_98	g_396.vir_1	1	31211	39	g_396	92.99	High-quality	Viruses;Duplodnaviria;Heunggongvirae;Uroviricota;Caudoviricetes	0.651	10	0	g_10.vir_3	GCF_000011605.1_ASM1160v1	P. atrosepticum	NA	NA	NA	NA	NA	1985
g_203.vir_1	phage_grp_98	g_203.vir_1	1	30725	38	g_203	92.11	High-quality	Viruses;Duplodnaviria;Heunggongvirae;Uroviricota;Caudoviricetes	0.546	10	0	g_10.vir_3	GCF_016126895.1_ASM1612689v1	P. parmentieri	WC19161	China	Solanum tuberosum	potato plants	village biome[ENVO:01000246]	2019
g_444.vir_1	phage_grp_98	g_444.vir_1	1	30819	39	g_444	92.08	High-quality	Viruses;Duplodnaviria;Heunggongvirae;Uroviricota;Caudoviricetes	0.691	10	0	g_10.vir_3	104326-106-058	P. aroidearum	PD7236	China	Sansevieria trifasciata	NA	NA	2016
g_229.vir_1	phage_grp_98	g_229.vir_1	1	30880	38	g_229	92.07	High-quality	Viruses;Duplodnaviria;Heunggongvirae;Uroviricota;Caudoviricetes	0.485	10	0	g_10.vir_3	GCF_013913595.1_ASM1391359v1	P. aroidearum	MY10	China	Amorphophallus konjac	NA	NA	2019
g_232.vir_1	phage_grp_98	g_232.vir_1	1	30880	38	g_232	92.07	High-quality	Viruses;Duplodnaviria;Heunggongvirae;Uroviricota;Caudoviricetes	0.485	10	0	g_10.vir_3	GCF_013913555.1_ASM1391355v1	P. aroidearum	MY2	China	Amorphophallus konjac	NA	NA	2019
g_132.vir_1	phage_grp_14	g_132.vir_1	1	35024	44	g_132	100	High-quality	Viruses;Duplodnaviria;Heunggongvirae;Uroviricota;Caudoviricetes	0.441	9	0	g_26.vir_4	GCF_018094685.1_ASM1809468v1	P. versatile	NY1765A	United States	potato	NA	NA	2017
g_275.vir_2	phage_grp_14	g_275.vir_2	1	36353	45	g_275	100	High-quality	Viruses;Duplodnaviria;Heunggongvirae;Uroviricota;Caudoviricetes	0.426	9	0	g_26.vir_4	GCF_003990525.1_ASM399052v1	P. polaris	F109	Russian Federation	Solanum tuberosum	NA	NA	1979
g_26.vir_4	phage_grp_14	g_26.vir_4	1	37184	46	g_26	100	High-quality	Viruses;Duplodnaviria;Heunggongvirae;Uroviricota;Caudoviricetes	0.425	9	1	g_26.vir_4	GCA_024342945.1_ASM2434294v1	P. carotovorum	MAFF 301619	Japan	Solanum tuberosum	NA	cropland biome	NA
g_39.vir_2	phage_grp_14	g_39.vir_2	1	32627	43	g_39	98.04	High-quality	Viruses;Duplodnaviria;Heunggongvirae;Uroviricota;Caudoviricetes	0.536	9	0	g_26.vir_4	GCF_023508045.1_ASM2350804v1	P. versatile	Ec-093	New Zealand	Solanum tuberosum	NA	agricultural field	2005
g_233.vir_2	phage_grp_14	g_233.vir_2	1	31942	43	g_233	96.17	High-quality	Viruses;Duplodnaviria;Heunggongvirae;Uroviricota;Caudoviricetes	0.568	9	0	g_26.vir_4	GCF_013488025.1_ASM1348802v1	P. carotovorum	WPP14	United States	potato	NA	NA	2015
g_276.vir_1	phage_grp_14	g_276.vir_1	1	31615	42	g_276	95.7	High-quality	Viruses;Duplodnaviria;Heunggongvirae;Uroviricota;Caudoviricetes	0.455	9	0	g_26.vir_4	GCF_003990505.1_ASM399050v1	P. versatile	F16	Latvia	Brassica oleracea	NA	NA	1974
g_129.vir_3	phage_grp_14	g_129.vir_3	1	31229	42	g_129	94.02	High-quality	Viruses;Duplodnaviria;Heunggongvirae;Uroviricota;Caudoviricetes	0.643	9	0	g_26.vir_4	GCF_018095725.1_ASM1809572v1	P. versatile	NY1705A	United States	potato	NA	NA	2017
g_127.vir_3	phage_grp_14	g_127.vir_3	1	31229	42	g_127	94.02	High-quality	Viruses;Duplodnaviria;Heunggongvirae;Uroviricota;Caudoviricetes	0.643	9	0	g_26.vir_4	GCF_018095765.1_ASM1809576v1	P. versatile	NY1753B	United States	potato	NA	NA	2017
g_128.merged_vir_1	phage_grp_14	g_128.vir_5;g_128.vir_2	2	30892	42	g_128	93.83	merged: Medium-quality,merged: Low-quality	Viruses;Duplodnaviria;Heunggongvirae;Uroviricota;Caudoviricetes	0.625	9	0	g_26.vir_4	GCF_018095745.1_ASM1809574v1	P. versatile	NY1715C	United States	potato	NA	NA	2017
g_68.vir_2	phage_grp_5	g_68.vir_2	1	37798	46	g_68	100	High-quality	Viruses;Duplodnaviria;Heunggongvirae;Uroviricota;Caudoviricetes	0.674	9	1	g_68.vir_2	GCF_922011735.1_Pectobacterium_versatile_A550-S10-A17	P. versatile	NA	France	NA	NA	fresh river water	2017
g_21.vir_2	phage_grp_5	g_21.vir_2	1	28395	36	g_21	94.01	High-quality	Viruses;Duplodnaviria;Heunggongvirae;Uroviricota;Caudoviricetes	0.767	9	0	g_68.vir_2	GCA_024343295.1_ASM2434329v1	P. punjabense	MAFF 301899	Japan	Lactuca sativa	NA	cropland biome	1971
g_287.vir_1	phage_grp_5	g_287.vir_1	1	28133	36	g_287	91.43	High-quality	Viruses;Duplodnaviria;Heunggongvirae;Uroviricota;Caudoviricetes	0.825	9	0	g_68.vir_2	GCF_003628675.1_ASM362867v1	P. parmentieri	IFB5486	Belgium	Solanum tuberosum	tuber	NA	2012
g_285.vir_3	phage_grp_5	g_285.vir_3	1	28133	36	g_285	91.43	High-quality	Viruses;Duplodnaviria;Heunggongvirae;Uroviricota;Caudoviricetes	0.825	9	0	g_68.vir_2	GCF_003628715.1_ASM362871v1	P. parmentieri	IFB5605	Poland	Solanum tuberosum	stem	NA	2014
g_274.vir_3	phage_grp_5	g_274.vir_3	1	28133	36	g_274	91.43	High-quality	Viruses;Duplodnaviria;Heunggongvirae;Uroviricota;Caudoviricetes	0.825	9	0	g_68.vir_2	GCF_003992745.1_ASM399274v1	P. parmentieri	IFB5427	Poland	weed	Solanum tuberosum associated weed	NA	2013
g_129.vir_5	phage_grp_5	g_129.vir_5	1	27343	33	g_129	88.85	Medium-quality	Viruses;Duplodnaviria;Heunggongvirae;Uroviricota;Caudoviricetes	0.72	9	0	g_68.vir_2	GCF_018095725.1_ASM1809572v1	P. versatile	NY1705A	United States	potato	NA	NA	2017
g_127.vir_5	phage_grp_5	g_127.vir_5	1	27343	33	g_127	88.85	Medium-quality	Viruses;Duplodnaviria;Heunggongvirae;Uroviricota;Caudoviricetes	0.72	9	0	g_68.vir_2	GCF_018095765.1_ASM1809576v1	P. versatile	NY1753B	United States	potato	NA	NA	2017
g_84.merged_vir_1	phage_grp_5	g_84.vir_1;g_84.vir_4	2	24238	30	g_84	76.2	merged: Low-quality,merged: Low-quality	Viruses;Duplodnaviria;Heunggongvirae;Uroviricota;Caudoviricetes	0.558	9	0	g_68.vir_2	GCF_922013185.1_Pectobacterium_versatile_A385-S18-F17	P. versatile	NA	France	NA	NA	fresh river water	2017
g_128.vir_3	phage_grp_5	g_128.vir_3	1	23549	29	g_128	75.22	Medium-quality	Viruses;Duplodnaviria;Heunggongvirae;Uroviricota;Caudoviricetes	0.744	9	0	g_68.vir_2	GCF_018095745.1_ASM1809574v1	P. versatile	NY1715C	United States	potato	NA	NA	2017
g_181.vir_2	phage_grp_4	g_181.vir_2	1	13575	15	g_181	100	High-quality	Viruses;Duplodnaviria;Heunggongvirae;Uroviricota;Caudoviricetes	0.525	8	1	g_181.vir_2	GCF_016949135.1_ASM1694913v1	P. brasiliense	NAK:434	Netherlands	Insect	Suction trap solution	NA	2018
g_178.vir_2	phage_grp_4	g_178.vir_2	1	13554	15	g_178	100	High-quality	Viruses;Duplodnaviria;Heunggongvirae;Uroviricota;Caudoviricetes	0.525	8	0	g_181.vir_2	GCF_016949195.1_ASM1694919v1	P. brasiliense	NAK:435	Netherlands	Insect	Suction trap solution	NA	2018
g_273.vir_5	phage_grp_4	g_273.vir_5	1	11142	12	g_273	93.29	High-quality	Viruses;Duplodnaviria;Heunggongvirae;Uroviricota;Caudoviricetes	0.456	8	0	g_181.vir_2	GCF_004137785.1_ASM413778v1	P. zantedeschiae	PC2	Serbia	Zantedeschia aethiopica	NA	cultivated crops	2015
g_365.vir_5	phage_grp_4	g_365.vir_5	1	9702	10	g_365	81.68	Medium-quality	Viruses;Duplodnaviria;Heunggongvirae;Uroviricota;Caudoviricetes	0.446	8	0	g_181.vir_2	GCF_000808435.1_ASM80843v1	P. carotovorum	Y16	China	Brassica rapa ssp. chinensis	infected leaves	NA	2013
g_20.vir_5	phage_grp_4	g_20.vir_5	1	8691	12	g_20	72.76	Medium-quality	Viruses;Duplodnaviria;Heunggongvirae;Uroviricota;Caudoviricetes	0.46	8	0	g_181.vir_2	GCA_024343335.1_ASM2434333v1	P. actinidiae	MAFF 301937	Japan	Morus bombycis	NA	cropland biome	1974
g_19.vir_4	phage_grp_4	g_19.vir_4	1	8023	10	g_19	67.17	Medium-quality	Viruses;Duplodnaviria;Heunggongvirae;Uroviricota;Caudoviricetes	0.463	8	0	g_181.vir_2	GCA_024343355.1_ASM2434335v1	P. parvum	MAFF 301879	Japan	Brassica rapa subsp. oleifera	NA	cropland biome	1971
g_122.vir_3	phage_grp_4	g_122.vir_3	1	6163	9	g_122	25.6	Low-quality	Viruses;Duplodnaviria;Heunggongvirae;Uroviricota;Caudoviricetes	0.512	8	0	g_181.vir_2	GCF_019426305.1_ASM1942630v1	P. polaris	A3	Mexico	Cephalocereus tetetzo	NA	NA	2017
g_270.vir_3	phage_grp_4	g_270.vir_3	1	7857	11	g_270	18.65	Low-quality	Viruses;Duplodnaviria;Heunggongvirae;Uroviricota;Caudoviricetes	0.539	8	0	g_181.vir_2	GCF_004296715.1_ASM429671v1	P. versatile	A67-S18-O15	France	NA	fresh water	NA	2015
g_452.vir_1	phage_grp_42	g_452.vir_1	1	58540	66	g_452	89.21	Medium-quality	Viruses;Duplodnaviria;Heunggongvirae;Uroviricota;Caudoviricetes	0.983	8	1	g_452.vir_1	104326-106-075	P. parmentieri	PD8070	NA	NA	NA	NA	NA
g_376.vir_2	phage_grp_42	g_376.vir_2	1	58540	66	g_376	89.21	Medium-quality	Viruses;Duplodnaviria;Heunggongvirae;Uroviricota;Caudoviricetes	0.983	8	0	g_452.vir_1	GCF_000757625.1_PecWasRNS_1.0	P. parmentieri	RNS 08-42-1A	France	NA	potato	temperate broadleaf forest	2008
g_292.vir_2	phage_grp_42	g_292.vir_2	1	58540	66	g_292	89.21	Medium-quality	Viruses;Duplodnaviria;Heunggongvirae;Uroviricota;Caudoviricetes	0.983	8	0	g_452.vir_1	GCF_003628575.1_ASM362857v1	P. parmentieri	IFB5408	Poland	Solanum tuberosum	stem	NA	2013
g_347.vir_1	phage_grp_42	g_347.vir_1	1	58540	66	g_347	89.21	Medium-quality	Viruses;Duplodnaviria;Heunggongvirae;Uroviricota;Caudoviricetes	0.983	8	0	g_452.vir_1	GCF_001742145.1_ASM174214v1	P. parmentieri	RNS 08-42-1A	France	NA	potato	temperate broadleaf forest	2008
g_287.vir_2	phage_grp_42	g_287.vir_2	1	58540	66	g_287	89.21	Medium-quality	Viruses;Duplodnaviria;Heunggongvirae;Uroviricota;Caudoviricetes	0.983	8	0	g_452.vir_1	GCF_003628675.1_ASM362867v1	P. parmentieri	IFB5486	Belgium	Solanum tuberosum	tuber	NA	2012
g_274.vir_5	phage_grp_42	g_274.vir_5	1	58540	66	g_274	89.21	Medium-quality	Viruses;Duplodnaviria;Heunggongvirae;Uroviricota;Caudoviricetes	0.983	8	0	g_452.vir_1	GCF_003992745.1_ASM399274v1	P. parmentieri	IFB5427	Poland	weed	Solanum tuberosum associated weed	NA	2013
g_285.vir_5	phage_grp_42	g_285.vir_5	1	58540	66	g_285	89.21	Medium-quality	Viruses;Duplodnaviria;Heunggongvirae;Uroviricota;Caudoviricetes	0.957	8	0	g_452.vir_1	GCF_003628715.1_ASM362871v1	P. parmentieri	IFB5605	Poland	Solanum tuberosum	stem	NA	2014
g_213.vir_4	phage_grp_42	g_213.vir_4	1	53354	60	g_213	81.29	Medium-quality	Viruses;Duplodnaviria;Heunggongvirae;Uroviricota;Caudoviricetes	0.905	8	0	g_452.vir_1	GCF_016107035.1_ASM1610703v1	P. parmentieri	NY1722A	United States	potato	NA	NA	2017
g_2.vir_3	phage_grp_47	g_2.vir_3	1	36687	45	g_2	100	Complete	Viruses;Duplodnaviria;Heunggongvirae;Uroviricota;Caudoviricetes	0.662	8	0	g_106.vir_1	GCF_024498875.1_ASM2449887v1	P. aroidearum	QJ002	China	Amorphophallus konjac	NA	NA	2020
g_4.vir_5	phage_grp_47	g_4.vir_5	1	36687	45	g_4	100	Complete	Viruses;Duplodnaviria;Heunggongvirae;Uroviricota;Caudoviricetes	0.662	8	0	g_106.vir_1	GCF_024498835.1_ASM2449883v1	P. aroidearum	QJ011	China	Amorphophallus konjac	NA	NA	2020
g_3.vir_5	phage_grp_47	g_3.vir_5	1	36687	45	g_3	100	Complete	Viruses;Duplodnaviria;Heunggongvirae;Uroviricota;Caudoviricetes	0.662	8	0	g_106.vir_1	GCF_024498855.1_ASM2449885v1	P. aroidearum	QJ003	China	Amorphophallus konjac	NA	NA	2020
g_362.vir_2	phage_grp_47	g_362.vir_2	1	33876	42	g_362	100	High-quality	Viruses;Duplodnaviria;Heunggongvirae;Uroviricota;Caudoviricetes	0.535	8	0	g_106.vir_1	GCF_000808495.1_ASM80849v1	P. carotovorum	B2	China	Brassica rapa ssp. pekinensis (Chinese cabbage)	infected leaves	NA	2013
g_241.vir_2	phage_grp_47	g_241.vir_2	1	35444	44	g_241	100	High-quality	Viruses;Duplodnaviria;Heunggongvirae;Uroviricota;Caudoviricetes	0.518	8	0	g_106.vir_1	GCF_013449495.1_ASM1344949v1	P. carotovorum	CFBP6074	United States	Solanum tuberosum	NA	infected host plant	NA
g_106.vir_1	phage_grp_47	g_106.vir_1	1	37310	44	g_106	100	High-quality	Viruses;Duplodnaviria;Heunggongvirae;Uroviricota;Caudoviricetes	0.501	8	1	g_106.vir_1	GCF_020406635.1_ASM2040663v1	P. carotovorum	A280-S2-N16	France	NA	fresh river water	fresh river water	2016
g_296.merged_vir_1	phage_grp_47	g_296.vir_2;g_296.vir_1	2	36493	46	g_296	98	merged: Medium-quality,merged: Low-quality	Viruses;Duplodnaviria;Heunggongvirae;Uroviricota;Caudoviricetes	0.608	8	0	g_106.vir_1	GCF_003595125.1_ASM359512v1	P. carotovorum	S1-A16	Morocco	Solanum tuberosum	Potato with blackleg symptoms	NA	2017
g_288.vir_1	phage_grp_47	g_288.vir_1	1	31860	39	g_288	95.66	High-quality	Viruses;Duplodnaviria;Heunggongvirae;Uroviricota;Caudoviricetes	0.426	8	0	g_106.vir_1	GCF_003628655.1_ASM362865v1	P. parmentieri	IFB5441	Poland	Solanum tuberosum	tuber	NA	2013
g_41.vir_3	phage_grp_83	g_41.vir_3	1	17778	24	g_41	50.45	Medium-quality	Viruses;Duplodnaviria;Heunggongvirae;Uroviricota;Caudoviricetes	0.604	8	1	g_41.vir_3	GCF_023508005.1_ASM2350800v1	P. polaris	Ec-140	New Zealand	Solanum tuberosum	NA	agricultural field	2005
g_44.vir_3	phage_grp_83	g_44.vir_3	1	17778	24	g_44	50.45	Medium-quality	Viruses;Duplodnaviria;Heunggongvirae;Uroviricota;Caudoviricetes	0.604	8	0	g_41.vir_3	GCF_023507955.1_ASM2350795v1	P. polaris	Ec-143	New Zealand	Solanum tuberosum	NA	agricultural field	2005
g_117.vir_2	phage_grp_83	g_117.vir_2	1	17645	22	g_117	49.94	Low-quality	Viruses;Duplodnaviria;Heunggongvirae;Uroviricota;Caudoviricetes	0.529	8	0	g_41.vir_3	GCF_020181375.1_ASM2018137v1	P. aroidearum	LJ2	China	potato	NA	NA	2019
g_324.vir_3	phage_grp_83	g_324.vir_3	1	27028	31	g_324	40.7	Low-quality	Viruses;Duplodnaviria;Heunggongvirae;Uroviricota;Caudoviricetes	0.548	8	0	g_41.vir_3	GCF_002904225.1_ASM290422v1	P. odoriferum	S6	China	Chinese cabbage	NA	NA	2010
g_328.vir_3	phage_grp_83	g_328.vir_3	1	27028	31	g_328	40.7	Low-quality	Viruses;Duplodnaviria;Heunggongvirae;Uroviricota;Caudoviricetes	0.548	8	0	g_41.vir_3	GCF_002904125.1_ASM290412v1	P. odoriferum	S6-2	China	Chinese cabbage	NA	NA	2010
g_344.vir_1	phage_grp_83	g_344.vir_1	1	16645	23	g_344	28.11	Low-quality	Viruses;Duplodnaviria;Heunggongvirae;Uroviricota;Caudoviricetes	0.669	8	0	g_41.vir_3	GCF_001984525.1_ASM198452v1	P. actinidiae	ICMP 9972	Republic of Korea	Actinidia	NA	NA	2016
g_343.vir_1	phage_grp_83	g_343.vir_1	1	16645	23	g_343	28.11	Low-quality	Viruses;Duplodnaviria;Heunggongvirae;Uroviricota;Caudoviricetes	0.669	8	0	g_41.vir_3	GCF_001984535.1_ASM198453v1	P. actinidiae	ICMP 19971	Republic of Korea	Actinidia	NA	NA	2016
g_374.vir_1	phage_grp_83	g_374.vir_1	1	16645	23	g_374	28.11	Low-quality	Viruses;Duplodnaviria;Heunggongvirae;Uroviricota;Caudoviricetes	0.669	8	0	g_41.vir_3	GCF_000803315.1_ASM80331v1	P. actinidiae	KKH3	Republic of Korea	NA	kiwi fruit	NA	2006
g_285.vir_4	phage_grp_100	g_285.vir_4	1	35255	45	g_285	100	High-quality	Viruses;Duplodnaviria;Heunggongvirae;Uroviricota;Caudoviricetes	0.978	7	1	g_285.vir_4	GCF_003628715.1_ASM362871v1	P. parmentieri	IFB5605	Poland	Solanum tuberosum	stem	NA	2014
g_274.vir_4	phage_grp_100	g_274.vir_4	1	35255	45	g_274	100	High-quality	Viruses;Duplodnaviria;Heunggongvirae;Uroviricota;Caudoviricetes	0.978	7	0	g_285.vir_4	GCF_003992745.1_ASM399274v1	P. parmentieri	IFB5427	Poland	weed	Solanum tuberosum associated weed	NA	2013
g_294.vir_4	phage_grp_100	g_294.vir_4	1	35078	45	g_294	100	High-quality	Viruses;Duplodnaviria;Heunggongvirae;Uroviricota;Caudoviricetes	0.978	7	0	g_285.vir_4	GCF_003628015.1_ASM362801v1	P. parmentieri	IFB5626	Poland	Solanum tuberosum	tuber	NA	2014
g_287.vir_3	phage_grp_100	g_287.vir_3	1	34611	45	g_287	100	High-quality	Viruses;Duplodnaviria;Heunggongvirae;Uroviricota;Caudoviricetes	0.978	7	0	g_285.vir_4	GCF_003628675.1_ASM362867v1	P. parmentieri	IFB5486	Belgium	Solanum tuberosum	tuber	NA	2012
g_376.vir_4	phage_grp_100	g_376.vir_4	1	33317	43	g_376	99.6	High-quality	Viruses;Duplodnaviria;Heunggongvirae;Uroviricota;Caudoviricetes	0.97	7	0	g_285.vir_4	GCF_000757625.1_PecWasRNS_1.0	P. parmentieri	RNS 08-42-1A	France	NA	potato	temperate broadleaf forest	2008
g_452.vir_3	phage_grp_100	g_452.vir_3	1	32673	43	g_452	97.67	High-quality	Viruses;Duplodnaviria;Heunggongvirae;Uroviricota;Caudoviricetes	0.97	7	0	g_285.vir_4	104326-106-075	P. parmentieri	PD8070	NA	NA	NA	NA	NA
g_347.vir_3	phage_grp_100	g_347.vir_3	1	32673	43	g_347	97.67	High-quality	Viruses;Duplodnaviria;Heunggongvirae;Uroviricota;Caudoviricetes	0.97	7	0	g_285.vir_4	GCF_001742145.1_ASM174214v1	P. parmentieri	RNS 08-42-1A	France	NA	potato	temperate broadleaf forest	2008
g_424.vir_1	phage_grp_44	g_424.vir_1	1	34457	42	g_424	100	High-quality	Viruses;Duplodnaviria;Heunggongvirae;Uroviricota;Caudoviricetes	0.563	7	1	g_424.vir_1	104326-106-005	P. versatile	K3549	Netherlands	Cyclamen	NA	NA	2004
g_102.vir_2	phage_grp_44	g_102.vir_2	1	30839	42	g_102	100	High-quality	Viruses;Duplodnaviria;Heunggongvirae;Uroviricota;Caudoviricetes	0.544	7	0	g_424.vir_1	GCF_020406875.1_ASM2040687v1	P. carotovorum	A284-S2-N16	France	NA	fresh river water	fresh river water	2016
g_362.vir_1	phage_grp_44	g_362.vir_1	1	33640	41	g_362	100	High-quality	Viruses;Duplodnaviria;Heunggongvirae;Uroviricota;Caudoviricetes	0.525	7	0	g_424.vir_1	GCF_000808495.1_ASM80849v1	P. carotovorum	B2	China	Brassica rapa ssp. pekinensis (Chinese cabbage)	infected leaves	NA	2013
g_213.vir_2	phage_grp_44	g_213.vir_2	1	31143	43	g_213	100	High-quality	Viruses;Duplodnaviria;Heunggongvirae;Uroviricota;Caudoviricetes	0.491	7	0	g_424.vir_1	GCF_016107035.1_ASM1610703v1	P. parmentieri	NY1722A	United States	potato	NA	NA	2017
g_309.vir_2	phage_grp_44	g_309.vir_2	1	29473	40	g_309	97.5	High-quality	Viruses;Duplodnaviria;Heunggongvirae;Uroviricota;Caudoviricetes	0.622	7	0	g_424.vir_1	GCF_003121785.1_ASM312178v1	P. parmentieri	SS90	Pakistan	Potato	Plant stem	Crops field	2017
g_423.vir_2	phage_grp_44	g_423.vir_2	1	29227	38	g_423	96.77	High-quality	Viruses;Duplodnaviria;Heunggongvirae;Uroviricota;Caudoviricetes	0.627	7	0	g_424.vir_1	104326-106-004	P. polonicum	K3545	Netherlands	Calathea	NA	NA	2004
g_294.vir_1	phage_grp_44	g_294.vir_1	1	28883	38	g_294	95.64	High-quality	Viruses;Duplodnaviria;Heunggongvirae;Uroviricota;Caudoviricetes	0.645	7	0	g_424.vir_1	GCF_003628015.1_ASM362801v1	P. parmentieri	IFB5626	Poland	Solanum tuberosum	tuber	NA	2014
g_110.vir_2	phage_grp_60	g_110.vir_2	1	15470	22	g_110	27.92	Low-quality	Viruses;Duplodnaviria;Heunggongvirae;Uroviricota;Caudoviricetes	0.912	7	1	g_110.vir_2	GCF_020295645.1_ASM2029564v1	P. versatile	SR2	United States	NA	carrot	NA	2019
g_113.vir_2	phage_grp_60	g_113.vir_2	1	15470	22	g_113	27.92	Low-quality	Viruses;Duplodnaviria;Heunggongvirae;Uroviricota;Caudoviricetes	0.912	7	0	g_110.vir_2	GCF_020295515.1_ASM2029551v1	P. versatile	SR4	United States	NA	potato	NA	2019
g_112.vir_2	phage_grp_60	g_112.vir_2	1	15470	22	g_112	27.92	Low-quality	Viruses;Duplodnaviria;Heunggongvirae;Uroviricota;Caudoviricetes	0.912	7	0	g_110.vir_2	GCF_020295565.1_ASM2029556v1	P. versatile	SR3	United States	NA	carrot	NA	2019
g_186.vir_2	phage_grp_60	g_186.vir_2	1	15470	22	g_186	27.92	Low-quality	Viruses;Duplodnaviria;Heunggongvirae;Uroviricota;Caudoviricetes	0.912	7	0	g_110.vir_2	GCF_016949035.1_ASM1694903v1	P. versatile	NAK:94 PCC:163	NA	Solanum tuberosum	NA	NA	NA
g_100.vir_1	phage_grp_60	g_100.vir_1	1	15470	22	g_100	27.92	Low-quality	Viruses;Duplodnaviria;Heunggongvirae;Uroviricota;Caudoviricetes	0.912	7	0	g_110.vir_2	GCF_020423085.1_ASM2042308v1	P. versatile	SR1	United States	NA	carrot	NA	2019
g_432.vir_5	phage_grp_60	g_432.vir_5	1	15470	23	g_432	27.92	Low-quality	Viruses;Duplodnaviria;Heunggongvirae;Uroviricota;Caudoviricetes	0.88	7	0	g_110.vir_2	104326-106-045	P. odoriferum	PD6860	Netherlands	Daucus carota	NA	NA	2014
g_118.vir_5	phage_grp_60	g_118.vir_5	1	13285	22	g_118	18.72	Low-quality	Viruses;Duplodnaviria;Heunggongvirae;Uroviricota;Caudoviricetes	0.515	7	0	g_110.vir_2	GCF_020166465.1_ASM2016646v1	P. versatile	KC02	China	Chinese cabbage	NA	NA	2015
g_6.vir_3	phage_grp_76	g_6.vir_3	1	12737	19	g_6	17.92	Low-quality	Viruses;Duplodnaviria;Heunggongvirae;Uroviricota;Caudoviricetes	0.863	7	1	g_6.vir_3	GCF_024498775.1_ASM2449877v1	P. aroidearum	QJ311	China	Amorphophallus konjac	NA	NA	2019
g_2.vir_4	phage_grp_76	g_2.vir_4	1	12737	19	g_2	17.92	Low-quality	Viruses;Duplodnaviria;Heunggongvirae;Uroviricota;Caudoviricetes	0.863	7	0	g_6.vir_3	GCF_024498875.1_ASM2449887v1	P. aroidearum	QJ002	China	Amorphophallus konjac	NA	NA	2020
g_4.vir_6	phage_grp_76	g_4.vir_6	1	12737	19	g_4	17.92	Low-quality	Viruses;Duplodnaviria;Heunggongvirae;Uroviricota;Caudoviricetes	0.863	7	0	g_6.vir_3	GCF_024498835.1_ASM2449883v1	P. aroidearum	QJ011	China	Amorphophallus konjac	NA	NA	2020
g_3.vir_6	phage_grp_76	g_3.vir_6	1	12737	19	g_3	17.92	Low-quality	Viruses;Duplodnaviria;Heunggongvirae;Uroviricota;Caudoviricetes	0.863	7	0	g_6.vir_3	GCF_024498855.1_ASM2449885v1	P. aroidearum	QJ003	China	Amorphophallus konjac	NA	NA	2020
g_228.vir_4	phage_grp_76	g_228.vir_4	1	12713	18	g_228	17.88	Low-quality	Viruses;Duplodnaviria;Heunggongvirae;Uroviricota;Caudoviricetes	0.848	7	0	g_6.vir_3	GCF_013913645.1_ASM1391364v1	P. aroidearum	MY18	China	Amorphophallus konjac	NA	NA	2019
g_395.vir_4	phage_grp_76	g_395.vir_4	1	7276	12	g_395	15.35	Low-quality	Viruses;Duplodnaviria;Heunggongvirae;Uroviricota;Caudoviricetes	0.686	7	0	g_6.vir_3	GCF_000023605.1_ASM2360v1	P. aroidearum	PC1	NA	NA	NA	NA	NA
g_450.vir_6	phage_grp_76	g_450.vir_6	1	7601	13	g_450	11.24	Low-quality	Viruses;Duplodnaviria;Heunggongvirae;Uroviricota;Caudoviricetes	0.659	7	0	g_6.vir_3	104326-106-073	P. aroidearum	PD8061	NA	NA	NA	NA	NA
g_215.vir_2	phage_grp_86	g_215.vir_2	1	14033	22	g_215	19.83	Low-quality	Viruses;Duplodnaviria;Heunggongvirae;Uroviricota;Caudoviricetes	0.986	7	1	g_215.vir_2	GCF_002920045.2_ASM292004v2	P. parmentieri	PB20	Russian Federation	NA	sewage water at the washing station of potato storage facility	NA	2014
g_286.vir_2	phage_grp_86	g_286.vir_2	1	14033	22	g_286	19.83	Low-quality	Viruses;Duplodnaviria;Heunggongvirae;Uroviricota;Caudoviricetes	0.986	7	0	g_215.vir_2	GCF_003628695.1_ASM362869v1	P. parmentieri	IFB5604	Poland	Solanum tuberosum	stem	NA	2014
g_291.vir_2	phage_grp_86	g_291.vir_2	1	14033	22	g_291	19.83	Low-quality	Viruses;Duplodnaviria;Heunggongvirae;Uroviricota;Caudoviricetes	0.986	7	0	g_215.vir_2	GCF_003628595.1_ASM362859v1	P. parmentieri	IFB5485	Belgium	Solanum tuberosum	tuber	NA	2012
g_284.vir_2	phage_grp_86	g_284.vir_2	1	14033	22	g_284	19.83	Low-quality	Viruses;Duplodnaviria;Heunggongvirae;Uroviricota;Caudoviricetes	0.986	7	0	g_215.vir_2	GCF_003628735.1_ASM362873v1	P. parmentieri	IFB5619	Poland	Solanum tuberosum	stem	NA	2014
g_197.vir_2	phage_grp_86	g_197.vir_2	1	14033	22	g_197	19.83	Low-quality	Viruses;Duplodnaviria;Heunggongvirae;Uroviricota;Caudoviricetes	0.986	7	0	g_215.vir_2	GCF_016864935.1_ASM1686493v1	P. parmentieri	QK-5	China	Solanum tuberosum L.	NA	NA	2019
g_430.vir_1	phage_grp_86	g_430.vir_1	1	14033	23	g_430	19.83	Low-quality	Viruses;Duplodnaviria;Heunggongvirae;Uroviricota;Caudoviricetes	0.964	7	0	g_215.vir_2	104326-106-028	P. parmentieri	PD5801	Netherlands	Solanum tuberosum	NA	NA	2009
g_139.vir_1	phage_grp_86	g_139.vir_1	1	14033	23	g_139	19.83	Low-quality	Viruses;Duplodnaviria;Heunggongvirae;Uroviricota;Caudoviricetes	0.964	7	0	g_215.vir_2	GCF_016950275.1_ASM1695027v1	P. parmentieri	IPO:1955	Netherlands	Solanum tuberosum	potato	NA	2002
g_298.vir_3	phage_grp_19	g_298.vir_3	1	9346	13	g_298	100	High-quality	Viruses;Monodnaviria;Loebvirae;Hofneiviricota;Faserviricetes;Tubulavirales;Inoviridae	0.754	6	0	g_41.vir_4	GCF_003595065.1_ASM359506v1	P. versatile	S4.16.03.3I	Morocco	Solanum tuberosum	Potato with blackleg symptoms	NA	2016
g_132.vir_4	phage_grp_19	g_132.vir_4	1	9346	13	g_132	100	High-quality	Viruses;Monodnaviria;Loebvirae;Hofneiviricota;Faserviricetes;Tubulavirales;Inoviridae	0.754	6	0	g_41.vir_4	GCF_018094685.1_ASM1809468v1	P. versatile	NY1765A	United States	potato	NA	NA	2017
g_301.vir_3	phage_grp_19	g_301.vir_3	1	9346	13	g_301	100	High-quality	Viruses;Monodnaviria;Loebvirae;Hofneiviricota;Faserviricetes;Tubulavirales;Inoviridae	0.754	6	0	g_41.vir_4	GCF_003594995.1_ASM359499v1	P. versatile	S4.16.03.3F	Morocco	Solanum tuberosum	Potato with blackleg symptoms	NA	2016
g_295.vir_3	phage_grp_19	g_295.vir_3	1	9346	13	g_295	100	High-quality	Viruses;Monodnaviria;Loebvirae;Hofneiviricota;Faserviricetes;Tubulavirales;Inoviridae	0.754	6	0	g_41.vir_4	GCF_003595135.1_ASM359513v1	P. versatile	S4.16.03.3K	Morocco	Solanum tuberosum	Potato with blackleg symptoms	NA	2016
g_41.vir_4	phage_grp_19	g_41.vir_4	1	13634	23	g_41	100	High-quality	Viruses;Monodnaviria;Loebvirae;Hofneiviricota;Faserviricetes;Tubulavirales;Inoviridae	0.508	6	1	g_41.vir_4	GCF_023508005.1_ASM2350800v1	P. polaris	Ec-140	New Zealand	Solanum tuberosum	NA	agricultural field	2005
g_44.vir_5	phage_grp_19	g_44.vir_5	1	13634	23	g_44	100	High-quality	Viruses;Monodnaviria;Loebvirae;Hofneiviricota;Faserviricetes;Tubulavirales;Inoviridae	0.508	6	0	g_41.vir_4	GCF_023507955.1_ASM2350795v1	P. polaris	Ec-143	New Zealand	Solanum tuberosum	NA	agricultural field	2005
g_300.vir_2	phage_grp_30	g_300.vir_2	1	17720	27	g_300	32.02	Low-quality	Viruses;Duplodnaviria;Heunggongvirae;Uroviricota;Caudoviricetes	0.477	6	1	g_300.vir_2	GCF_003595035.1_ASM359503v1	P. polaris	S4.16.03.2B	Morocco	Solanum tuberosum	Potato with blackleg symptoms	NA	2016
g_73.vir_4	phage_grp_30	g_73.vir_4	1	16316	24	g_73	29.49	Low-quality	Viruses;Duplodnaviria;Heunggongvirae;Uroviricota;Caudoviricetes	0.488	6	0	g_300.vir_2	GCF_922022605.1_Pectobacterium_versatile_A619-S1-N17	P. versatile	NA	France	NA	NA	fresh river water	2017
g_42.vir_6	phage_grp_30	g_42.vir_6	1	15011	21	g_42	27.09	Low-quality	Viruses;Duplodnaviria;Heunggongvirae;Uroviricota;Caudoviricetes	0.491	6	0	g_300.vir_2	GCF_023507985.1_ASM2350798v1	P. brasiliense	Ec-153	New Zealand	Solanum tuberosum	NA	agricultural field	2005
g_236.vir_2	phage_grp_30	g_236.vir_2	1	14959	25	g_236	19.46	Low-quality	Viruses;Duplodnaviria;Heunggongvirae;Uroviricota;Caudoviricetes	0.692	6	0	g_300.vir_2	GCF_013449685.1_ASM1344968v1	P. brasiliense	CFBP8736	France	NA	NA	fresh river water	2016
g_182.vir_3	phage_grp_30	g_182.vir_3	1	14959	25	g_182	19.46	Low-quality	Viruses;Duplodnaviria;Heunggongvirae;Uroviricota;Caudoviricetes	0.692	6	0	g_300.vir_2	GCF_016949095.1_ASM1694909v1	P. brasiliense	NAK:470	Netherlands	NA	water	NA	2017
g_185.vir_3	phage_grp_30	g_185.vir_3	1	14959	25	g_185	19.46	Low-quality	Viruses;Duplodnaviria;Heunggongvirae;Uroviricota;Caudoviricetes	0.692	6	0	g_300.vir_2	GCF_016949055.1_ASM1694905v1	P. brasiliense	NAK:468	Netherlands	NA	water	NA	2017
g_323.vir_3	phage_grp_33	g_323.vir_3	1	28636	33	g_323	85.44	Medium-quality	Viruses;Duplodnaviria;Heunggongvirae;Uroviricota;Caudoviricetes	0.558	6	1	g_323.vir_3	GCF_002904255.1_ASM290425v1	P. odoriferum	T5	China	Chinese cabbage	NA	NA	2010
g_434.vir_8	phage_grp_33	g_434.vir_8	1	26734	34	g_434	79.76	Medium-quality	Viruses;Duplodnaviria;Heunggongvirae;Uroviricota;Caudoviricetes	0.67	6	0	g_323.vir_3	104326-106-048	P. odoriferum	PD6958	Netherlands	Hyacinthus	NA	NA	2014
g_327.vir_8	phage_grp_33	g_327.vir_8	1	25144	31	g_327	75.02	Medium-quality	Viruses;Duplodnaviria;Heunggongvirae;Uroviricota;Caudoviricetes	0.636	6	0	g_323.vir_3	GCF_002904145.1_ASM290414v1	P. odoriferum	T4	China	Chinese cabbage	NA	NA	2010
g_58.vir_4	phage_grp_33	g_58.vir_4	1	23312	29	g_58	69.55	Medium-quality	Viruses;Duplodnaviria;Heunggongvirae;Uroviricota;Caudoviricetes	0.738	6	0	g_323.vir_3	GCF_022507245.1_ASM2250724v1	P. odoriferum	A367-S5-N16	France	NA	river	ENVO:00000873	2016
g_259.vir_2	phage_grp_33	g_259.vir_2	1	20654	25	g_259	61.62	Medium-quality	Viruses;Duplodnaviria;Heunggongvirae;Uroviricota;Caudoviricetes	0.75	6	0	g_323.vir_3	GCF_011378965.1_ASM1137896v1	P. parvum	WBC6	China	chinese cabbage	NA	NA	2017
g_260.vir_4	phage_grp_33	g_260.vir_4	1	20654	25	g_260	61.62	Medium-quality	Viruses;Duplodnaviria;Heunggongvirae;Uroviricota;Caudoviricetes	0.75	6	0	g_323.vir_3	GCF_011378945.1_ASM1137894v1	P. parvum	WBC1	China	Chinese cabbage	NA	NA	2017
g_59.vir_5	phage_grp_50	g_59.vir_5	1	15853	24	g_59	50.08	Medium-quality	Viruses;Duplodnaviria;Heunggongvirae;Uroviricota;Caudoviricetes	0.984	6	1	g_59.vir_5	GCF_022507255.1_ASM2250725v1	P. versatile	A165-S18-M16	France	NA	river	ENVO:00000873	2016
g_351.vir_5	phage_grp_50	g_351.vir_5	1	15853	24	g_351	50.08	Medium-quality	Viruses;Duplodnaviria;Heunggongvirae;Uroviricota;Caudoviricetes	0.984	6	0	g_59.vir_5	GCF_000291725.1_PecWas1.0	P. wasabiae	CFBP 3304	Finland	Eutrema japonicum	root	NA	NA
g_387.vir_5	phage_grp_50	g_387.vir_5	1	15853	24	g_387	50.08	Medium-quality	Viruses;Duplodnaviria;Heunggongvirae;Uroviricota;Caudoviricetes	0.984	6	0	g_59.vir_5	GCF_000749865.1_ASM74986v1	P. wasabiae	NCPPB 3701	Japan	Eutrema japonicum	NA	NA	1990
g_381.vir_5	phage_grp_50	g_381.vir_5	1	15853	24	g_381	50.08	Medium-quality	Viruses;Duplodnaviria;Heunggongvirae;Uroviricota;Caudoviricetes	0.984	6	0	g_59.vir_5	GCF_000754685.1_ASM75468v1	P. wasabiae	NCPPB 3702	Japan	Eutrema japonicum	NA	NA	1987
g_31.vir_4	phage_grp_50	g_31.vir_4	1	15853	24	g_31	50.08	Medium-quality	Viruses;Duplodnaviria;Heunggongvirae;Uroviricota;Caudoviricetes	0.984	6	0	g_59.vir_5	GCF_014946825.2_ASM1494682v2	P. quasiaquaticum	A398-S21-F17	France	NA	fresh water	ENVO:00000873	2017
g_62.vir_1	phage_grp_50	g_62.vir_1	1	15853	24	g_62	50.08	Medium-quality	Viruses;Duplodnaviria;Heunggongvirae;Uroviricota;Caudoviricetes	0.92	6	0	g_59.vir_5	GCF_022392325.1_ASM2239232v1	P. versatile	RC5297	Ukraine	NA	NA	NA	2002
g_324.vir_2	phage_grp_56	g_324.vir_2	1	34507	41	g_324	100	High-quality	Viruses;Duplodnaviria;Heunggongvirae;Uroviricota;Caudoviricetes	0.58	6	0	g_235.vir_4	GCF_002904225.1_ASM290422v1	P. odoriferum	S6	China	Chinese cabbage	NA	NA	2010
g_328.vir_2	phage_grp_56	g_328.vir_2	1	34507	41	g_328	100	High-quality	Viruses;Duplodnaviria;Heunggongvirae;Uroviricota;Caudoviricetes	0.58	6	0	g_235.vir_4	GCF_002904125.1_ASM290412v1	P. odoriferum	S6-2	China	Chinese cabbage	NA	NA	2010
g_377.vir_5	phage_grp_56	g_377.vir_5	1	34453	40	g_377	100	High-quality	Viruses;Duplodnaviria;Heunggongvirae;Uroviricota;Caudoviricetes	0.55	6	0	g_235.vir_4	GCF_000754765.1_ASM75476v1	P. odoriferum	NCPPB 3839	France	Cichorium intybus	NA	NA	1978
g_235.vir_4	phage_grp_56	g_235.vir_4	1	38323	46	g_235	100	High-quality	Viruses;Duplodnaviria;Heunggongvirae;Uroviricota;Caudoviricetes	0.484	6	1	g_235.vir_4	GCF_013449715.1_ASM1344971v1	P. aroidearum	CFBP8737	France	NA	NA	CFBP8737	2015
g_306.vir_3	phage_grp_56	g_306.vir_3	1	30737	40	g_306	92.2	High-quality	Viruses;Duplodnaviria;Heunggongvirae;Uroviricota;Caudoviricetes	0.587	6	0	g_235.vir_4	GCF_003312355.1_ASM331235v1	P. peruviense	A350-S18-N16	France	NA	fresh water from alpine river	fresh water and alpine river	2016
g_128.merged_vir_2	phage_grp_56	g_128.vir_8;g_128.vir_4	2	29997	37	g_128	88.81	merged: Low-quality,merged: Medium-quality	Viruses;Duplodnaviria;Heunggongvirae;Uroviricota;Caudoviricetes	0.587	6	0	g_235.vir_4	GCF_018095745.1_ASM1809574v1	P. versatile	NY1715C	United States	potato	NA	NA	2017
g_12.vir_3	phage_grp_6	g_12.vir_3	1	18822	20	g_12	32.83	Low-quality	Viruses;Duplodnaviria;Heunggongvirae;Uroviricota;Caudoviricetes	0.448	6	1	g_12.vir_3	GCA_024343685.1_ASM2434368v1	P. versatile	MAFF 730217	Japan	Brassica oleracea	NA	cropland biome	1979
g_128.vir_9	phage_grp_6	g_128.vir_9	1	18344	19	g_128	32	Low-quality	Viruses;Duplodnaviria;Heunggongvirae;Uroviricota;Caudoviricetes	0.619	6	0	g_12.vir_3	GCF_018095745.1_ASM1809574v1	P. versatile	NY1715C	United States	potato	NA	NA	2017
g_121.vir_2	phage_grp_6	g_121.vir_2	1	17885	19	g_121	31.2	Low-quality	Viruses;Duplodnaviria;Heunggongvirae;Uroviricota;Caudoviricetes	0.561	6	0	g_12.vir_3	GCF_020047135.1_ASM2004713v1	P. polaris	QK413-1	China	Solanum tuberosum L.	NA	NA	2018
g_66.vir_1	phage_grp_6	g_66.vir_1	1	14467	16	g_66	25.24	Low-quality	Viruses;Duplodnaviria;Heunggongvirae;Uroviricota;Caudoviricetes	0.461	6	0	g_12.vir_3	GCF_922011625.1_Pectobacterium_versatile_A56-GEAM-M15	P. versatile	NA	France	NA	NA	fresh river water	2015
g_182.vir_2	phage_grp_6	g_182.vir_2	1	14054	18	g_182	22.41	Low-quality	Viruses;Duplodnaviria;Heunggongvirae;Uroviricota;Caudoviricetes	0.615	6	0	g_12.vir_3	GCF_016949095.1_ASM1694909v1	P. brasiliense	NAK:470	Netherlands	NA	water	NA	2017
g_185.vir_2	phage_grp_6	g_185.vir_2	1	14054	18	g_185	22.41	Low-quality	Viruses;Duplodnaviria;Heunggongvirae;Uroviricota;Caudoviricetes	0.615	6	0	g_12.vir_3	GCF_016949055.1_ASM1694905v1	P. brasiliense	NAK:468	Netherlands	NA	water	NA	2017
g_114.vir_1	phage_grp_62	g_114.vir_1	1	78418	102	g_114	100	High-quality	Viruses;Duplodnaviria;Heunggongvirae;Uroviricota;Caudoviricetes	1	6	1	g_114.vir_1	GCF_020295505.1_ASM2029550v1	P. brasiliense	SR8	United States	NA	squash	NA	2019
g_99.vir_1	phage_grp_62	g_99.vir_1	1	78418	102	g_99	100	High-quality	Viruses;Duplodnaviria;Heunggongvirae;Uroviricota;Caudoviricetes	1	6	0	g_114.vir_1	GCF_020423105.1_ASM2042310v1	P. brasiliense	SR10	United States	NA	squash	NA	2019
g_108.vir_1	phage_grp_62	g_108.vir_1	1	77849	102	g_108	100	High-quality	Viruses;Duplodnaviria;Heunggongvirae;Uroviricota;Caudoviricetes	1	6	0	g_114.vir_1	GCF_020297385.1_ASM2029738v1	P. brasiliense	SR7	United States	NA	Pumpkin	NA	2019
g_109.vir_1	phage_grp_62	g_109.vir_1	1	77849	102	g_109	100	High-quality	Viruses;Duplodnaviria;Heunggongvirae;Uroviricota;Caudoviricetes	1	6	0	g_114.vir_1	GCF_020296625.1_ASM2029662v1	P. brasiliense	SR6	United States	NA	squash	NA	2019
g_115.vir_1	phage_grp_62	g_115.vir_1	1	77849	102	g_115	100	High-quality	Viruses;Duplodnaviria;Heunggongvirae;Uroviricota;Caudoviricetes	1	6	0	g_114.vir_1	GCF_020295425.1_ASM2029542v1	P. brasiliense	SR11	United States	NA	Pumpkin	NA	2019
g_111.vir_1	phage_grp_62	g_111.vir_1	1	77849	102	g_111	100	High-quality	Viruses;Duplodnaviria;Heunggongvirae;Uroviricota;Caudoviricetes	1	6	0	g_114.vir_1	GCF_020295605.1_ASM2029560v1	P. brasiliense	SR5	United States	NA	pepper	NA	2019
g_353.vir_2	phage_grp_101	g_353.vir_2	1	46308	56	g_353	71.07	Medium-quality	Viruses;Duplodnaviria;Heunggongvirae;Uroviricota;Caudoviricetes	0.596	5	1	g_353.vir_2	GCF_000294535.1_ASM29453v1	P. brasiliense	PCC21	NA	NA	NA	NA	NA
g_24.vir_2	phage_grp_101	g_24.vir_2	1	46301	55	g_24	70.69	Medium-quality	Viruses;Duplodnaviria;Heunggongvirae;Uroviricota;Caudoviricetes	0.617	5	0	g_353.vir_2	GCA_024343095.1_ASM2434309v1	P. brasiliense	MAFF 301653	Japan	Solanum melongena	NA	cropland biome	1979
g_52.vir_3	phage_grp_101	g_52.vir_3	1	44950	52	g_52	68.63	Medium-quality	Viruses;Duplodnaviria;Heunggongvirae;Uroviricota;Caudoviricetes	0.68	5	0	g_353.vir_2	GCF_023272715.1_ASM2327271v1	P. brasiliense	21LCBS03	China	Nicotiana tabacum	NA	plateau	2021
g_161.vir_3	phage_grp_101	g_161.vir_3	1	43649	51	g_161	66.59	Medium-quality	Viruses;Duplodnaviria;Heunggongvirae;Uroviricota;Caudoviricetes	0.631	5	0	g_353.vir_2	GCF_016949705.1_ASM1694970v1	P. brasiliense	NAK:254	Netherlands	Solanum tuberosum	Asymptomatic Potato Heel end	NA	2016
g_179.vir_3	phage_grp_101	g_179.vir_3	1	42889	51	g_179	65.48	Medium-quality	Viruses;Duplodnaviria;Heunggongvirae;Uroviricota;Caudoviricetes	0.518	5	0	g_353.vir_2	GCF_016949155.1_ASM1694915v1	P. brasiliense	NAK:466	Netherlands	NA	water	NA	2017
g_207.vir_3	phage_grp_18	g_207.vir_3	1	18749	25	g_207	42.32	Low-quality	Viruses;Duplodnaviria;Heunggongvirae;Uroviricota;Caudoviricetes	0.99	5	1	g_207.vir_3	GCF_016107125.1_ASM1610712v1	P. parmentieri	NY1548A	United States	potato	NA	NA	2016
g_206.vir_3	phage_grp_18	g_206.vir_3	1	18749	25	g_206	42.32	Low-quality	Viruses;Duplodnaviria;Heunggongvirae;Uroviricota;Caudoviricetes	0.99	5	0	g_207.vir_3	GCF_016107165.1_ASM1610716v1	P. parmentieri	NY1540A	United States	potato	NA	NA	2016
g_209.vir_3	phage_grp_18	g_209.vir_3	1	18749	25	g_209	42.32	Low-quality	Viruses;Duplodnaviria;Heunggongvirae;Uroviricota;Caudoviricetes	0.99	5	0	g_207.vir_3	GCF_016107095.1_ASM1610709v1	P. parmentieri	NY1585A	United States	potato	NA	NA	2016
g_204.vir_3	phage_grp_18	g_204.vir_3	1	18749	25	g_204	42.32	Low-quality	Viruses;Duplodnaviria;Heunggongvirae;Uroviricota;Caudoviricetes	0.99	5	0	g_207.vir_3	GCF_016107195.1_ASM1610719v1	P. parmentieri	NY1533B	United States	potato	NA	NA	2016
g_211.vir_5	phage_grp_18	g_211.vir_5	1	18078	24	g_211	40.8	Low-quality	Viruses;Duplodnaviria;Heunggongvirae;Uroviricota;Caudoviricetes	0.96	5	0	g_207.vir_3	GCF_016107065.1_ASM1610706v1	P. parmentieri	NY1588A	United States	potato	NA	NA	2016
g_389.vir_1	phage_grp_20	g_389.vir_1	1	30215	38	g_389	98.44	High-quality	Viruses;Duplodnaviria;Heunggongvirae;Uroviricota;Caudoviricetes	0.554	5	1	g_389.vir_1	GCF_000740965.1_ASM74096v1	P. atrosepticum	21A	Belarus	Solanum tuberosum	potato stems	NA	1978
g_257.vir_1	phage_grp_20	g_257.vir_1	1	29331	38	g_257	97.11	High-quality	Viruses;Duplodnaviria;Heunggongvirae;Uroviricota;Caudoviricetes	0.602	5	0	g_389.vir_1	GCF_011379045.1_ASM1137904v1	P. parvum	WBC11	China	chinese cabbage	NA	NA	2013
g_258.vir_1	phage_grp_20	g_258.vir_1	1	29331	38	g_258	97.11	High-quality	Viruses;Duplodnaviria;Heunggongvirae;Uroviricota;Caudoviricetes	0.602	5	0	g_389.vir_1	GCF_011378985.1_ASM1137898v1	P. parvum	WBC9	China	chinese cabbage	NA	NA	2013
g_311.vir_1	phage_grp_20	g_311.vir_1	1	29402	37	g_311	95.94	High-quality	Viruses;Duplodnaviria;Heunggongvirae;Uroviricota;Caudoviricetes	0.675	5	0	g_389.vir_1	GCF_003121725.1_ASM312172v1	P. atrosepticum	SS26	Pakistan	Potato	Plant stem	Crops field	2016
g_322.vir_1	phage_grp_20	g_322.vir_1	1	29371	37	g_322	95.88	High-quality	Viruses;Duplodnaviria;Heunggongvirae;Uroviricota;Caudoviricetes	0.675	5	0	g_389.vir_1	GCF_002920025.1_ASM292002v1	P. atrosepticum	PB72	Russian Federation	Solanum tuberosum	plant pathogenic material	NA	2014
g_65.vir_6	phage_grp_22	g_65.vir_6	1	17224	22	g_65	30.45	Low-quality	Viruses;Duplodnaviria;Heunggongvirae;Uroviricota;Caudoviricetes	0.551	5	1	g_65.vir_6	GCF_021432585.1_ASM2143258v1	P. punjabense	IFB5596	Poland	NA	potato stem during vegetation period	NA	1996
g_21.vir_3	phage_grp_22	g_21.vir_3	1	17224	22	g_21	30.45	Low-quality	Viruses;Duplodnaviria;Heunggongvirae;Uroviricota;Caudoviricetes	0.551	5	0	g_65.vir_6	GCA_024343295.1_ASM2434329v1	P. punjabense	MAFF 301899	Japan	Lactuca sativa	NA	cropland biome	1971
g_54.vir_4	phage_grp_22	g_54.vir_4	1	9253	15	g_54	6.22	Low-quality	Viruses;Duplodnaviria;Heunggongvirae;Uroviricota;Caudoviricetes	0.582	5	0	g_65.vir_6	GCF_022507345.1_ASM2250734v1	P. aquaticum	A76-S21-O15	France	NA	river	ENVO:00000873	2015
g_96.vir_3	phage_grp_22	g_96.vir_3	1	8311	13	g_96	5.59	Low-quality	Viruses;Duplodnaviria;Heunggongvirae;Uroviricota;Caudoviricetes	0.511	5	0	g_65.vir_6	GCF_003382565.3_ASM338256v3	P. aquaticum	A212-S19-A16	France	NA	fresh water	fresh water	2016
g_280.vir_4	phage_grp_22	g_280.vir_4	1	7135	11	g_280	4.8	Low-quality	Viruses;Duplodnaviria;Heunggongvirae;Uroviricota;Caudoviricetes	0.551	5	0	g_65.vir_6	GCF_003382585.2_ASM338258v2	P. aquaticum	A105-S21-F16	France	NA	fresh water	fresh water	2016
g_83.vir_2	phage_grp_57	g_83.vir_2	1	14720	17	g_83	40.9	Low-quality	Viruses;Duplodnaviria;Heunggongvirae;Uroviricota;Caudoviricetes	0.636	5	1	g_83.vir_2	GCF_922037575.1_Pectobacterium_versatile_LMG2459	P. versatile	NA	United States	NA	NA	Consolida ambigua	1935
g_90.vir_2	phage_grp_57	g_90.vir_2	1	14381	17	g_90	39.96	Low-quality	Viruses;Duplodnaviria;Heunggongvirae;Uroviricota;Caudoviricetes	0.575	5	0	g_83.vir_2	GCF_922022125.1_Pectobacterium_versatile_A18-GEAV-M15	P. versatile	NA	France	NA	NA	fresh river water	2015
g_351.vir_7	phage_grp_57	g_351.vir_7	1	13958	15	g_351	38.78	Low-quality	Viruses;Duplodnaviria;Heunggongvirae;Uroviricota;Caudoviricetes	0.795	5	0	g_83.vir_2	GCF_000291725.1_PecWas1.0	P. wasabiae	CFBP 3304	Finland	Eutrema japonicum	root	NA	NA
g_387.vir_6	phage_grp_57	g_387.vir_6	1	13958	15	g_387	38.78	Low-quality	Viruses;Duplodnaviria;Heunggongvirae;Uroviricota;Caudoviricetes	0.795	5	0	g_83.vir_2	GCF_000749865.1_ASM74986v1	P. wasabiae	NCPPB 3701	Japan	Eutrema japonicum	NA	NA	1990
g_381.vir_6	phage_grp_57	g_381.vir_6	1	13958	15	g_381	38.78	Low-quality	Viruses;Duplodnaviria;Heunggongvirae;Uroviricota;Caudoviricetes	0.795	5	0	g_83.vir_2	GCF_000754685.1_ASM75468v1	P. wasabiae	NCPPB 3702	Japan	Eutrema japonicum	NA	NA	1987
g_95.vir_4	phage_grp_78	g_95.vir_4	1	34478	43	g_95	100	High-quality	Viruses;Duplodnaviria;Heunggongvirae;Uroviricota;Caudoviricetes	0.614	5	0	g_150.vir_2	GCF_020865565.1_ASM2086556v1	P. versatile	A73-S18-O15	France	NA	NA	fresh water	2015
g_435.vir_4	phage_grp_78	g_435.vir_4	1	34399	43	g_435	100	High-quality	Viruses;Duplodnaviria;Heunggongvirae;Uroviricota;Caudoviricetes	0.532	5	0	g_150.vir_2	104326-106-049	P. aroidearum	PD6993	Suriname	Solanum melongena	NA	NA	2014
g_439.vir_1	phage_grp_78	g_439.vir_1	1	34733	43	g_439	100	High-quality	Viruses;Duplodnaviria;Heunggongvirae;Uroviricota;Caudoviricetes	0.509	5	0	g_150.vir_2	104326-106-053	P. brasiliense	PD7081	Netherlands	Solanum torvum	NA	NA	2015
g_150.vir_2	phage_grp_78	g_150.vir_2	1	35311	44	g_150	100	High-quality	Viruses;Duplodnaviria;Heunggongvirae;Uroviricota;Caudoviricetes	0.489	5	1	g_150.vir_2	GCF_016949955.1_ASM1694995v1	P. versatile	NAK:227	Netherlands	Solanum tuberosum	Asymptomatic Potato Heel end	NA	2015
g_271.merged_vir_1	phage_grp_78	g_271.vir_5;g_271.vir_8	2	33788	43	g_271	98	merged: Medium-quality,merged: Low-quality	Viruses;Duplodnaviria;Heunggongvirae;Uroviricota;Caudoviricetes	0.681	5	0	g_150.vir_2	GCF_004296675.1_ASM429667v1	P. versatile	A75-S21-O15	France	NA	fresh water	fresh water	2015
g_129.vir_4	phage_grp_13	g_129.vir_4	1	49433	72	g_129	100	High-quality	Viruses;Duplodnaviria;Heunggongvirae;Uroviricota;Caudoviricetes	0.646	4	1	g_129.vir_4	GCF_018095725.1_ASM1809572v1	P. versatile	NY1705A	United States	potato	NA	NA	2017
g_127.vir_4	phage_grp_13	g_127.vir_4	1	49433	72	g_127	100	High-quality	Viruses;Duplodnaviria;Heunggongvirae;Uroviricota;Caudoviricetes	0.646	4	0	g_129.vir_4	GCF_018095765.1_ASM1809576v1	P. versatile	NY1753B	United States	potato	NA	NA	2017
g_450.vir_3	phage_grp_13	g_450.vir_3	1	31818	46	g_450	94.98	High-quality	Viruses;Duplodnaviria;Heunggongvirae;Uroviricota;Caudoviricetes	0.534	4	0	g_129.vir_4	104326-106-073	P. aroidearum	PD8061	NA	NA	NA	NA	NA
g_228.vir_2	phage_grp_13	g_228.vir_2	1	29181	42	g_228	87.11	Medium-quality	Viruses;Duplodnaviria;Heunggongvirae;Uroviricota;Caudoviricetes	0.575	4	0	g_129.vir_4	GCF_013913645.1_ASM1391364v1	P. aroidearum	MY18	China	Amorphophallus konjac	NA	NA	2019
g_123.vir_3	phage_grp_16	g_123.vir_3	1	8612	8	g_123	25.9	Low-quality	Viruses;Duplodnaviria;Heunggongvirae;Uroviricota;Caudoviricetes	0.63	4	1	g_123.vir_3	GCF_018728555.1_ASM1872855v1	P. punjabense	RNS08-28	France	Solanum tuberosum	NA	NA	2008
g_423.vir_1	phage_grp_16	g_423.vir_1	1	7948	7	g_423	24.25	Low-quality	Viruses;Duplodnaviria;Heunggongvirae;Uroviricota;Caudoviricetes	0.681	4	0	g_123.vir_3	104326-106-004	P. polonicum	K3545	Netherlands	Calathea	NA	NA	2004
g_280.vir_2	phage_grp_16	g_280.vir_2	1	7736	7	g_280	23.51	Low-quality	Viruses;Duplodnaviria;Heunggongvirae;Uroviricota;Caudoviricetes	0.681	4	0	g_123.vir_3	GCF_003382585.2_ASM338258v2	P. aquaticum	A105-S21-F16	France	NA	fresh water	fresh water	2016
g_332.vir_3	phage_grp_16	g_332.vir_3	1	6523	6	g_332	19.92	Low-quality	Viruses;Duplodnaviria;Heunggongvirae;Uroviricota;Caudoviricetes	0.602	4	0	g_123.vir_3	GCF_002904045.1_ASM290404v1	P. odoriferum	Q32	China	celery	NA	NA	2014
g_338.vir_2	phage_grp_2	g_338.vir_2	1	15375	24	g_338	21.79	Low-quality	Viruses;Duplodnaviria;Heunggongvirae;Uroviricota;Caudoviricetes	0.665	4	1	g_338.vir_2	GCF_002307355.1_ASM230735v1	P. polaris	NIBIO1006	Norway	Solanum tuberosum	NA	NA	2010
g_150.vir_3	phage_grp_2	g_150.vir_3	1	15151	23	g_150	21.28	Low-quality	Viruses;Duplodnaviria;Heunggongvirae;Uroviricota;Caudoviricetes	0.51	4	0	g_338.vir_2	GCF_016949955.1_ASM1694995v1	P. versatile	NAK:227	Netherlands	Solanum tuberosum	Asymptomatic Potato Heel end	NA	2015
g_454.vir_1	phage_grp_2	g_454.vir_1	1	14131	23	g_454	20.03	Low-quality	Viruses;Duplodnaviria;Heunggongvirae;Uroviricota;Caudoviricetes	0.678	4	0	g_338.vir_2	104326-106-079	P. polaris	PD8141	NA	NA	NA	NA	NA
g_349.vir_2	phage_grp_2	g_349.vir_2	1	9531	14	g_349	6.41	Low-quality	Viruses;Duplodnaviria;Heunggongvirae;Uroviricota;Caudoviricetes	0.514	4	0	g_338.vir_2	GCA_900005045.1_Polaris_6	P. polaris	Polaris 6	NA	NA	NA	NA	NA
g_327.vir_6	phage_grp_23	g_327.vir_6	1	11011	18	g_327	7.06	Low-quality	Viruses;Duplodnaviria;Heunggongvirae;Uroviricota;Caudoviricetes	0.629	4	1	g_327.vir_6	GCF_002904145.1_ASM290414v1	P. odoriferum	T4	China	Chinese cabbage	NA	NA	2010
g_16.vir_6	phage_grp_23	g_16.vir_6	1	9661	15	g_16	6.19	Low-quality	Viruses;Duplodnaviria;Heunggongvirae;Uroviricota;Caudoviricetes	0.766	4	0	g_327.vir_6	GCA_024343495.1_ASM2434349v1	P. carotovorum	NBRC12380	NA	NA	NA	NA	NA
g_269.vir_1	phage_grp_23	g_269.vir_1	1	9485	16	g_269	6.08	Low-quality	Viruses;Duplodnaviria;Heunggongvirae;Uroviricota;Caudoviricetes	0.814	4	0	g_327.vir_6	GCF_004296685.1_ASM429668v1	P. versatile	CFBP6051	Netherlands	Solanum tuberosum	NA	plant symptom (Solanum tuberosum)	2001
g_184.vir_1	phage_grp_23	g_184.vir_1	1	9485	16	g_184	6.08	Low-quality	Viruses;Duplodnaviria;Heunggongvirae;Uroviricota;Caudoviricetes	0.814	4	0	g_327.vir_6	GCF_016949075.1_ASM1694907v1	P. versatile	IPO:0139 NAK:93 PCC:139	NA	Solanum tuberosum	NA	NA	NA
g_393.vir_2	phage_grp_27	g_393.vir_2	1	13905	11	g_393	5.61	Low-quality	Viruses;Duplodnaviria;Heunggongvirae;Uroviricota;Caudoviricetes	0.849	4	1	g_393.vir_2	GCF_000632375.1_Pectobacterium_wasabiae_CFIA1002	P. parmentieri	CFIA1002	Canada	potato	NONE	NA	2007
g_210.vir_4	phage_grp_27	g_210.vir_4	1	12277	9	g_210	4.96	Low-quality	Viruses;Duplodnaviria;Heunggongvirae;Uroviricota;Caudoviricetes	0.903	4	0	g_393.vir_2	GCF_016107085.1_ASM1610708v1	P. parmentieri	NY1587A	United States	potato	NA	NA	2016
g_208.vir_4	phage_grp_27	g_208.vir_4	1	12277	9	g_208	4.96	Low-quality	Viruses;Duplodnaviria;Heunggongvirae;Uroviricota;Caudoviricetes	0.903	4	0	g_393.vir_2	GCF_016107135.1_ASM1610713v1	P. parmentieri	NY1584A	United States	potato	NA	NA	2016
g_309.vir_5	phage_grp_27	g_309.vir_5	1	10075	7	g_309	3.3	Low-quality	Viruses;Duplodnaviria;Heunggongvirae;Uroviricota;Caudoviricetes	0.776	4	0	g_393.vir_2	GCF_003121785.1_ASM312178v1	P. parmentieri	SS90	Pakistan	Potato	Plant stem	Crops field	2017
g_260.vir_2	phage_grp_35	g_260.vir_2	1	35408	45	g_260	100	High-quality	Viruses;Duplodnaviria;Heunggongvirae;Uroviricota;Caudoviricetes	0.576	4	0	g_19.vir_2	GCF_011378945.1_ASM1137894v1	P. parvum	WBC1	China	Chinese cabbage	NA	NA	2017
g_259.vir_3	phage_grp_35	g_259.vir_3	1	34762	45	g_259	100	High-quality	Viruses;Duplodnaviria;Heunggongvirae;Uroviricota;Caudoviricetes	0.576	4	0	g_19.vir_2	GCF_011378965.1_ASM1137896v1	P. parvum	WBC6	China	chinese cabbage	NA	NA	2017
g_19.vir_2	phage_grp_35	g_19.vir_2	1	38149	51	g_19	100	High-quality	Viruses;Duplodnaviria;Heunggongvirae;Uroviricota;Caudoviricetes	0.539	4	1	g_19.vir_2	GCA_024343355.1_ASM2434335v1	P. parvum	MAFF 301879	Japan	Brassica rapa subsp. oleifera	NA	cropland biome	1971
g_94.vir_1	phage_grp_35	g_94.vir_1	1	38022	51	g_94	100	High-quality	Viruses;Duplodnaviria;Heunggongvirae;Uroviricota;Caudoviricetes	0.539	4	0	g_19.vir_2	GCF_020971565.1_ASM2097156v1	P. parvum	FN20211	China	Solanum tuberosum	NA	field	2020
g_424.vir_3	phage_grp_37	g_424.vir_3	1	14197	22	g_424	20.81	Low-quality	Viruses;Duplodnaviria;Heunggongvirae;Uroviricota;Caudoviricetes	0.631	4	1	g_424.vir_3	104326-106-005	P. versatile	K3549	Netherlands	Cyclamen	NA	NA	2004
g_88.vir_2	phage_grp_37	g_88.vir_2	1	19872	26	g_88	12.74	Low-quality	Viruses;Duplodnaviria;Heunggongvirae;Uroviricota;Caudoviricetes	0.695	4	0	g_424.vir_3	GCF_922022005.1_Pectobacterium_versatile_A102-S1-F16	P. versatile	NA	France	NA	NA	fresh river water	2016
g_72.vir_3	phage_grp_37	g_72.vir_3	1	17902	23	g_72	11.48	Low-quality	Viruses;Duplodnaviria;Heunggongvirae;Uroviricota;Caudoviricetes	0.731	4	0	g_424.vir_3	GCF_922011615.1_Pectobacterium_versatile_A139-S21-M15	P. versatile	NA	France	NA	NA	fresh river water	2015
g_234.vir_3	phage_grp_37	g_234.vir_3	1	15058	23	g_234	9.66	Low-quality	Viruses;Duplodnaviria;Heunggongvirae;Uroviricota;Caudoviricetes	0.61	4	0	g_424.vir_3	GCF_013450045.1_ASM1345004v1	P. odoriferum	CFBP8735	France	NA	NA	fresh river water	2016
g_391.vir_2	phage_grp_40	g_391.vir_2	1	34561	42	g_391	100	High-quality	Viruses;Duplodnaviria;Heunggongvirae;Uroviricota;Caudoviricetes	0.701	4	0	g_14.vir_1	GCF_000738125.1_ASM73812v1	P. brasiliense	CFIA1033	Canada	potato	potato stem	NA	2009
g_12.vir_1	phage_grp_40	g_12.vir_1	1	35132	43	g_12	100	High-quality	Viruses;Duplodnaviria;Heunggongvirae;Uroviricota;Caudoviricetes	0.696	4	0	g_14.vir_1	GCA_024343685.1_ASM2434368v1	P. versatile	MAFF 730217	Japan	Brassica oleracea	NA	cropland biome	1979
g_14.vir_1	phage_grp_40	g_14.vir_1	1	35433	42	g_14	100	High-quality	Viruses;Duplodnaviria;Heunggongvirae;Uroviricota;Caudoviricetes	0.645	4	1	g_14.vir_1	GCA_024343625.1_ASM2434362v1	P. polonicum	MAFF 311524	Japan	Solanum tuberosum	NA	cropland biome	2004
g_17.vir_1	phage_grp_40	g_17.vir_1	1	35151	45	g_17	100	High-quality	Viruses;Duplodnaviria;Heunggongvirae;Uroviricota;Caudoviricetes	0.528	4	0	g_14.vir_1	GCA_024343475.1_ASM2434347v1	P. odoriferum	NBRC3830	NA	NA	NA	NA	NA
g_334.vir_4	phage_grp_70	g_334.vir_4	1	11540	13	g_334	32.95	Low-quality	Viruses;Duplodnaviria;Heunggongvirae;Uroviricota;Caudoviricetes	1	4	1	g_334.vir_4	GCF_002904025.1_ASM290402v1	P. odoriferum	Q40	China	celery	NA	NA	2014
g_329.vir_2	phage_grp_70	g_329.vir_2	1	11540	13	g_329	32.95	Low-quality	Viruses;Duplodnaviria;Heunggongvirae;Uroviricota;Caudoviricetes	1	4	0	g_334.vir_4	GCF_002904105.1_ASM290410v1	P. odoriferum	Q115	China	Apium graveolens	NA	NA	2014
g_326.vir_2	phage_grp_70	g_326.vir_2	1	11540	13	g_326	32.95	Low-quality	Viruses;Duplodnaviria;Heunggongvirae;Uroviricota;Caudoviricetes	1	4	0	g_334.vir_4	GCF_002904185.1_ASM290418v1	P. odoriferum	Q142	China	Apium graveolens	NA	NA	2014
g_325.vir_2	phage_grp_70	g_325.vir_2	1	11535	13	g_325	32.94	Low-quality	Viruses;Duplodnaviria;Heunggongvirae;Uroviricota;Caudoviricetes	1	4	0	g_334.vir_4	GCF_002904195.1_ASM290419v1	P. odoriferum	Q166	China	Apium graveolens	NA	NA	2014
g_235.vir_1	phage_grp_73	g_235.vir_1	1	16248	22	g_235	51.06	Medium-quality	Viruses;Duplodnaviria;Heunggongvirae;Uroviricota;Caudoviricetes	0.574	4	1	g_235.vir_1	GCF_013449715.1_ASM1344971v1	P. aroidearum	CFBP8737	France	NA	NA	CFBP8737	2015
g_446.vir_2	phage_grp_73	g_446.vir_2	1	16064	20	g_446	50.22	Medium-quality	Viruses;Duplodnaviria;Heunggongvirae;Uroviricota;Caudoviricetes	0.625	4	0	g_235.vir_1	104326-106-061	P. polaris	PD7434	Netherlands	Cucurbita pepo	NA	NA	2018
g_420.vir_2	phage_grp_73	g_420.vir_2	1	18043	23	g_420	49.36	Low-quality	Viruses;Duplodnaviria;Heunggongvirae;Uroviricota;Caudoviricetes	0.537	4	0	g_235.vir_1	104326-106-001	P. carotovorum	K3536	Netherlands	Kalanchoe	NA	NA	1997
g_79.vir_1	phage_grp_73	g_79.vir_1	1	14899	18	g_79	25.99	Low-quality	Viruses;Duplodnaviria;Heunggongvirae;Uroviricota;Caudoviricetes	0.637	4	0	g_235.vir_1	GCF_922037565.1_Pectobacterium_polaris_LMG2406	P. polaris	NA	Tanzania	NA	NA	Schizanthus sp.	1954
g_229.vir_2	phage_grp_97	g_229.vir_2	1	38442	45	g_229	86.35	Medium-quality	Viruses;Duplodnaviria;Heunggongvirae;Uroviricota;Caudoviricetes	0.941	4	1	g_229.vir_2	GCF_013913595.1_ASM1391359v1	P. aroidearum	MY10	China	Amorphophallus konjac	NA	NA	2019
g_232.vir_2	phage_grp_97	g_232.vir_2	1	38442	45	g_232	86.35	Medium-quality	Viruses;Duplodnaviria;Heunggongvirae;Uroviricota;Caudoviricetes	0.941	4	0	g_229.vir_2	GCF_013913555.1_ASM1391355v1	P. aroidearum	MY2	China	Amorphophallus konjac	NA	NA	2019
g_25.vir_1	phage_grp_97	g_25.vir_1	1	35161	41	g_25	78.98	Medium-quality	Viruses;Duplodnaviria;Heunggongvirae;Uroviricota;Caudoviricetes	0.941	4	0	g_229.vir_2	GCA_024343035.1_ASM2434303v1	P. aroidearum	MAFF 301645	Japan	Amorphophallus konjac	NA	cropland biome	1979
g_226.vir_2	phage_grp_97	g_226.vir_2	1	35143	41	g_226	78.94	Medium-quality	Viruses;Duplodnaviria;Heunggongvirae;Uroviricota;Caudoviricetes	0.941	4	0	g_229.vir_2	GCF_014050115.1_ASM1405011v1	P. aroidearum	MY19	China	Amorphophallus konjac	NA	NA	2019
g_441.vir_1	phage_grp_105	g_441.vir_1	1	16406	18	g_441	37.57	Low-quality	Viruses;Duplodnaviria;Heunggongvirae;Uroviricota;Caudoviricetes	0.698	3	1	g_441.vir_1	104326-106-055	P. aroidearum	PD7231	Netherlands	Euphorbia neomontana	NA	NA	2016
g_255.vir_1	phage_grp_105	g_255.vir_1	1	16179	19	g_255	36.17	Low-quality	Viruses;Duplodnaviria;Heunggongvirae;Uroviricota;Caudoviricetes	0.815	3	0	g_441.vir_1	GCF_902143335.1_IPO3842_1	P. polaris	NA	NA	NA	NA	NA	NA
g_253.vir_1	phage_grp_105	g_253.vir_1	1	16048	18	g_253	35.88	Low-quality	Viruses;Duplodnaviria;Heunggongvirae;Uroviricota;Caudoviricetes	0.831	3	0	g_441.vir_1	GCF_902143365.1_IPO3841_1	P. polaris	NA	NA	NA	NA	NA	NA
g_49.vir_2	phage_grp_109	g_49.vir_2	1	19311	26	g_49	27.1	Low-quality	Viruses;Duplodnaviria;Heunggongvirae;Uroviricota;Caudoviricetes	1	3	1	g_49.vir_2	GCF_023507825.1_ASM2350782v1	P. versatile	Ec-179	New Zealand	Solanum tuberosum	NA	agricultural field	2005
g_48.vir_2	phage_grp_109	g_48.vir_2	1	19311	26	g_48	27.1	Low-quality	Viruses;Duplodnaviria;Heunggongvirae;Uroviricota;Caudoviricetes	1	3	0	g_49.vir_2	GCF_023507845.1_ASM2350784v1	P. versatile	Ec-180	New Zealand	Solanum tuberosum	NA	agricultural field	2005
g_34.vir_3	phage_grp_109	g_34.vir_3	1	19311	26	g_34	27.1	Low-quality	Viruses;Duplodnaviria;Heunggongvirae;Uroviricota;Caudoviricetes	1	3	0	g_49.vir_2	GCF_023508145.1_ASM2350814v1	P. versatile	Ec-006	New Zealand	Solanum tuberosum	NA	agricultural field	2005
g_4.vir_2	phage_grp_115	g_4.vir_2	1	48008	65	g_4	100	High-quality	Viruses;Duplodnaviria;Heunggongvirae;Uroviricota;Caudoviricetes	0.77	3	0	g_3.vir_1	GCF_024498835.1_ASM2449883v1	P. aroidearum	QJ011	China	Amorphophallus konjac	NA	NA	2020
g_2.vir_1	phage_grp_115	g_2.vir_1	1	54916	74	g_2	100	High-quality	Viruses;Duplodnaviria;Heunggongvirae;Uroviricota;Caudoviricetes	0.731	3	0	g_3.vir_1	GCF_024498875.1_ASM2449887v1	P. aroidearum	QJ002	China	Amorphophallus konjac	NA	NA	2020
g_3.vir_1	phage_grp_115	g_3.vir_1	1	61041	87	g_3	100	High-quality	Viruses;Duplodnaviria;Heunggongvirae;Uroviricota;Caudoviricetes	0.623	3	1	g_3.vir_1	GCF_024498855.1_ASM2449885v1	P. aroidearum	QJ003	China	Amorphophallus konjac	NA	NA	2020
g_210.vir_2	phage_grp_25	g_210.vir_2	1	23611	18	g_210	35.74	Low-quality	Viruses;Duplodnaviria;Heunggongvirae;Uroviricota;Caudoviricetes	1	3	1	g_210.vir_2	GCF_016107085.1_ASM1610708v1	P. parmentieri	NY1587A	United States	potato	NA	NA	2016
g_205.vir_2	phage_grp_25	g_205.vir_2	1	23611	18	g_205	35.74	Low-quality	Viruses;Duplodnaviria;Heunggongvirae;Uroviricota;Caudoviricetes	1	3	0	g_210.vir_2	GCF_016107185.1_ASM1610718v1	P. parmentieri	NY1532B	United States	potato	NA	NA	2016
g_208.vir_2	phage_grp_25	g_208.vir_2	1	23611	18	g_208	35.74	Low-quality	Viruses;Duplodnaviria;Heunggongvirae;Uroviricota;Caudoviricetes	1	3	0	g_210.vir_2	GCF_016107135.1_ASM1610713v1	P. parmentieri	NY1584A	United States	potato	NA	NA	2016
g_210.vir_3	phage_grp_26	g_210.vir_3	1	14685	15	g_210	43.21	Low-quality	Viruses;Duplodnaviria;Heunggongvirae;Uroviricota;Caudoviricetes	0.967	3	1	g_210.vir_3	GCF_016107085.1_ASM1610708v1	P. parmentieri	NY1587A	United States	potato	NA	NA	2016
g_208.vir_3	phage_grp_26	g_208.vir_3	1	14685	15	g_208	43.21	Low-quality	Viruses;Duplodnaviria;Heunggongvirae;Uroviricota;Caudoviricetes	0.967	3	0	g_210.vir_3	GCF_016107135.1_ASM1610713v1	P. parmentieri	NY1584A	United States	potato	NA	NA	2016
g_205.vir_3	phage_grp_26	g_205.vir_3	1	13885	14	g_205	39.65	Low-quality	Viruses;Duplodnaviria;Heunggongvirae;Uroviricota;Caudoviricetes	0.933	3	0	g_210.vir_3	GCF_016107185.1_ASM1610718v1	P. parmentieri	NY1532B	United States	potato	NA	NA	2016
g_185.vir_1	phage_grp_29	g_185.vir_1	1	38587	55	g_185	100	High-quality	Viruses;Duplodnaviria;Heunggongvirae;Uroviricota;Caudoviricetes	0.974	3	0	g_182.vir_1	GCF_016949055.1_ASM1694905v1	P. brasiliense	NAK:468	Netherlands	NA	water	NA	2017
g_236.vir_1	phage_grp_29	g_236.vir_1	1	38466	55	g_236	100	High-quality	Viruses;Duplodnaviria;Heunggongvirae;Uroviricota;Caudoviricetes	0.974	3	0	g_182.vir_1	GCF_013449685.1_ASM1344968v1	P. brasiliense	CFBP8736	France	NA	NA	fresh river water	2016
g_182.vir_1	phage_grp_29	g_182.vir_1	1	40301	58	g_182	100	High-quality	Viruses;Duplodnaviria;Heunggongvirae;Uroviricota;Caudoviricetes	0.948	3	1	g_182.vir_1	GCF_016949095.1_ASM1694909v1	P. brasiliense	NAK:470	Netherlands	NA	water	NA	2017
g_395.vir_2	phage_grp_31	g_395.vir_2	1	34159	45	g_395	100	High-quality	Viruses;Duplodnaviria;Heunggongvirae;Uroviricota;Caudoviricetes	0.589	3	0	g_93.vir_3	GCF_000023605.1_ASM2360v1	P. aroidearum	PC1	NA	NA	NA	NA	NA
g_93.vir_3	phage_grp_31	g_93.vir_3	1	37285	47	g_93	100	High-quality	Viruses;Duplodnaviria;Heunggongvirae;Uroviricota;Caudoviricetes	0.579	3	1	g_93.vir_3	GCF_021049225.1_ASM2104922v1	P. carotovorum	25.1	Belarus	NA	cucumber	NA	2009
g_67.vir_3	phage_grp_31	g_67.vir_3	1	26194	30	g_67	77.95	Medium-quality	Viruses;Duplodnaviria;Heunggongvirae;Uroviricota;Caudoviricetes	0.52	3	0	g_93.vir_3	GCF_922013345.1_Pectobacterium_versatile_LMG2424	P. versatile	NA	Canada	NA	NA	Solanum tuberosum	1918
g_271.vir_9	phage_grp_53	g_271.vir_9	1	17312	21	g_271	32.51	Low-quality	Viruses;Duplodnaviria;Heunggongvirae;Uroviricota;Caudoviricetes	0.8	3	1	g_271.vir_9	GCF_004296675.1_ASM429667v1	P. versatile	A75-S21-O15	France	NA	fresh water	fresh water	2015
g_95.vir_6	phage_grp_53	g_95.vir_6	1	17312	21	g_95	32.51	Low-quality	Viruses;Duplodnaviria;Heunggongvirae;Uroviricota;Caudoviricetes	0.8	3	0	g_271.vir_9	GCF_020865565.1_ASM2086556v1	P. versatile	A73-S18-O15	France	NA	NA	fresh water	2015
g_436.vir_2	phage_grp_53	g_436.vir_2	1	16303	19	g_436	30.61	Low-quality	Viruses;Duplodnaviria;Heunggongvirae;Uroviricota;Caudoviricetes	0.6	3	0	g_271.vir_9	104326-106-050	P. versatile	PD6994	Netherlands	Brassica oleracea	NA	NA	2014
g_65.vir_1	phage_grp_72	g_65.vir_1	1	32286	40	g_65	100	High-quality	Viruses;Duplodnaviria;Heunggongvirae;Uroviricota;Caudoviricetes	0.552	3	1	g_65.vir_1	GCF_021432585.1_ASM2143258v1	P. punjabense	IFB5596	Poland	NA	potato stem during vegetation period	NA	1996
g_53.vir_1	phage_grp_72	g_53.vir_1	1	30674	37	g_53	100	High-quality	Viruses;Duplodnaviria;Heunggongvirae;Uroviricota;Caudoviricetes	0.519	3	0	g_65.vir_1	GCF_922035905.1_Pectobacterium_versatile_C11	P. versatile	NA	France	NA	NA	irrigation canal water	2015
g_333.vir_1	phage_grp_72	g_333.vir_1	1	29095	37	g_333	96.06	High-quality	Viruses;Duplodnaviria;Heunggongvirae;Uroviricota;Caudoviricetes	0.62	3	0	g_65.vir_1	GCF_002904005.1_ASM290400v1	P. odoriferum	Q3	China	Apium graveolens	NA	NA	2014
g_387.vir_4	phage_grp_79	g_387.vir_4	1	35835	47	g_387	100	High-quality	Viruses;Duplodnaviria;Heunggongvirae;Uroviricota;Caudoviricetes	0.962	3	0	g_351.vir_4	GCF_000749865.1_ASM74986v1	P. wasabiae	NCPPB 3701	Japan	Eutrema japonicum	NA	NA	1990
g_381.vir_4	phage_grp_79	g_381.vir_4	1	35835	48	g_381	100	High-quality	Viruses;Duplodnaviria;Heunggongvirae;Uroviricota;Caudoviricetes	0.962	3	0	g_351.vir_4	GCF_000754685.1_ASM75468v1	P. wasabiae	NCPPB 3702	Japan	Eutrema japonicum	NA	NA	1987
g_351.vir_4	phage_grp_79	g_351.vir_4	1	38088	51	g_351	100	High-quality	Viruses;Duplodnaviria;Heunggongvirae;Uroviricota;Caudoviricetes	0.923	3	1	g_351.vir_4	GCF_000291725.1_PecWas1.0	P. wasabiae	CFBP 3304	Finland	Eutrema japonicum	root	NA	NA
g_351.vir_3	phage_grp_80	g_351.vir_3	1	15500	25	g_351	36.83	Low-quality	Viruses;Duplodnaviria;Heunggongvirae;Uroviricota;Caudoviricetes	0.926	3	1	g_351.vir_3	GCF_000291725.1_PecWas1.0	P. wasabiae	CFBP 3304	Finland	Eutrema japonicum	root	NA	NA
g_387.vir_3	phage_grp_80	g_387.vir_3	1	15500	25	g_387	36.83	Low-quality	Viruses;Duplodnaviria;Heunggongvirae;Uroviricota;Caudoviricetes	0.926	3	0	g_351.vir_3	GCF_000749865.1_ASM74986v1	P. wasabiae	NCPPB 3701	Japan	Eutrema japonicum	NA	NA	1990
g_381.vir_3	phage_grp_80	g_381.vir_3	1	15500	25	g_381	36.83	Low-quality	Viruses;Duplodnaviria;Heunggongvirae;Uroviricota;Caudoviricetes	0.852	3	0	g_351.vir_3	GCF_000754685.1_ASM75468v1	P. wasabiae	NCPPB 3702	Japan	Eutrema japonicum	NA	NA	1987
g_4.vir_3	phage_grp_85	g_4.vir_3	1	40773	52	g_4	100	High-quality	Viruses;Duplodnaviria;Heunggongvirae;Uroviricota;Caudoviricetes	0.703	3	1	g_4.vir_3	GCF_024498835.1_ASM2449883v1	P. aroidearum	QJ011	China	Amorphophallus konjac	NA	NA	2020
g_221.vir_2	phage_grp_85	g_221.vir_2	1	34564	43	g_221	88.26	Medium-quality	Viruses;Duplodnaviria;Heunggongvirae;Uroviricota;Caudoviricetes	0.633	3	0	g_4.vir_3	GCF_014946835.1_ASM1494683v1	P. quasiaquaticum	A535-S3-A17	France	NA	fresh water	ENVO:00000873	2017
g_4.vir_1	phage_grp_85	g_4.vir_1	1	33865	43	g_4	86.48	Medium-quality	Viruses;Duplodnaviria;Heunggongvirae;Uroviricota;Caudoviricetes	0.757	3	0	g_4.vir_3	GCF_024498835.1_ASM2449883v1	P. aroidearum	QJ011	China	Amorphophallus konjac	NA	NA	2020
g_149.vir_1	phage_grp_89	g_149.vir_1	1	50852	69	g_149	100	High-quality	Viruses;Duplodnaviria;Heunggongvirae;Uroviricota;Caudoviricetes	0.602	3	1	g_149.vir_1	GCF_016949975.1_ASM1694997v1	P. brasiliense	IPO:4068 NAK:256	Netherlands	Solanum tuberosum cv Kondor	Asymptomatic Potato Heel end	NA	2017
g_116.vir_1	phage_grp_89	g_116.vir_1	1	34891	48	g_116	94.05	High-quality	Viruses;Duplodnaviria;Heunggongvirae;Uroviricota;Caudoviricetes	0.69	3	0	g_149.vir_1	GCF_020181655.1_ASM2018165v1	P. colocasium	LJ1	China	potato	NA	NA	2019
g_46.vir_2	phage_grp_89	g_46.vir_2	1	34689	49	g_46	93.51	High-quality	Viruses;Duplodnaviria;Heunggongvirae;Uroviricota;Caudoviricetes	0.708	3	0	g_149.vir_1	GCF_023507905.1_ASM2350790v1	P. polaris	Ec-173	New Zealand	Solanum tuberosum	NA	agricultural field	2005
g_387.vir_1	phage_grp_91	g_387.vir_1	1	41173	54	g_387	100	High-quality	Viruses;Duplodnaviria;Heunggongvirae;Uroviricota;Caudoviricetes	0.982	3	1	g_387.vir_1	GCF_000749865.1_ASM74986v1	P. wasabiae	NCPPB 3701	Japan	Eutrema japonicum	NA	NA	1990
g_381.vir_1	phage_grp_91	g_381.vir_1	1	41173	54	g_381	100	High-quality	Viruses;Duplodnaviria;Heunggongvirae;Uroviricota;Caudoviricetes	0.982	3	0	g_387.vir_1	GCF_000754685.1_ASM75468v1	P. wasabiae	NCPPB 3702	Japan	Eutrema japonicum	NA	NA	1987
g_351.merged_vir_1	phage_grp_91	g_351.vir_2;g_351.vir_6	2	41425	54	g_351	98	merged: Medium-quality,merged: Low-quality	Viruses;Duplodnaviria;Heunggongvirae;Uroviricota;Caudoviricetes	0.964	3	0	g_387.vir_1	GCF_000291725.1_PecWas1.0	P. wasabiae	CFBP 3304	Finland	Eutrema japonicum	root	NA	NA
g_346.vir_1	phage_grp_92	g_346.vir_1	1	33104	44	g_346	100	High-quality	Viruses;Duplodnaviria;Heunggongvirae;Uroviricota;Caudoviricetes	1	3	1	g_346.vir_1	GCF_900129615.1_IMG-taxon_2695420962_annotated_assembly	P. carotovorum	DSM 30168	NA	NA	NA	NA	NA
g_354.vir_1	phage_grp_92	g_354.vir_1	1	33104	44	g_354	100	High-quality	Viruses;Duplodnaviria;Heunggongvirae;Uroviricota;Caudoviricetes	1	3	0	g_346.vir_1	GCF_001039055.1_ASM103905v1	P. carotovorum	ICMP 5702	Denmark	potato	NA	NA	NA
g_388.vir_1	phage_grp_92	g_388.vir_1	1	33104	44	g_388	100	High-quality	Viruses;Duplodnaviria;Heunggongvirae;Uroviricota;Caudoviricetes	1	3	0	g_346.vir_1	GCF_000749855.1_ASM74985v1	P. carotovorum	NCPPB 312	Denmark	Solanum tuberosum	NA	NA	1952
g_307.vir_1	phage_grp_93	g_307.vir_1	1	40852	70	g_307	100	High-quality	Viruses;Duplodnaviria;Heunggongvirae;Uroviricota;Caudoviricetes	1	3	1	g_307.vir_1	GCF_001429565.2_ASM142956v2	P. brasiliense	PcbHPI01	South Africa	Cucumis sativus	NA	Semi-arid (temperate)	2012
g_379.vir_1	phage_grp_93	g_379.vir_1	1	40852	70	g_379	100	High-quality	Viruses;Duplodnaviria;Heunggongvirae;Uroviricota;Caudoviricetes	1	3	0	g_307.vir_1	GCF_000754695.1_ASM75469v1	P. brasiliense	LMG 21371	Brazil	Solanum tuberosum	Rio Grande do Sul	NA	2002
g_263.vir_1	phage_grp_93	g_263.vir_1	1	40852	70	g_263	100	High-quality	Viruses;Duplodnaviria;Heunggongvirae;Uroviricota;Caudoviricetes	1	3	0	g_307.vir_1	GCF_009873295.1_ASM987329v1	P. brasiliense	1692	Brazil	potato	NA	NA	2015
g_224.vir_2	phage_grp_10	g_224.vir_2	1	6008	5	g_224	12.04	Low-quality	Viruses;Duplodnaviria;Heunggongvirae;Uroviricota;Caudoviricetes	1	2	1	g_224.vir_2	GCF_014604455.1_ASM1460445v1	P. versatile	Ecc15	France	NA	infected potato plant	NA	1978
g_201.vir_2	phage_grp_10	g_201.vir_2	1	5655	5	g_201	11.33	Low-quality	Viruses;Duplodnaviria;Heunggongvirae;Uroviricota;Caudoviricetes	1	2	0	g_224.vir_2	GCA_016642095.1_ASM1664209v1	P. versatile	15	Republic of Korea	Drosophila	NA	NA	2017
g_318.vir_3	phage_grp_102	g_318.vir_3	1	14960	22	g_318	39.89	Low-quality	Viruses;Duplodnaviria;Heunggongvirae;Uroviricota;Caudoviricetes	0.957	2	1	g_318.vir_3	GCF_002921295.1_ASM292129v1	P. versatile	PB70	Russian Federation	NA	Potato with the soft rot symptoms	NA	2012
g_320.vir_3	phage_grp_102	g_320.vir_3	1	14960	23	g_320	39.89	Low-quality	Viruses;Duplodnaviria;Heunggongvirae;Uroviricota;Caudoviricetes	0.957	2	0	g_318.vir_3	GCF_002921285.1_ASM292128v1	P. versatile	PB69	Russian Federation	NA	Potato with the soft rot symptoms	NA	2012
g_318.vir_1	phage_grp_103	g_318.vir_1	1	12626	10	g_318	27.89	Low-quality	Viruses;Duplodnaviria;Heunggongvirae;Uroviricota;Caudoviricetes	1	2	1	g_318.vir_1	GCF_002921295.1_ASM292129v1	P. versatile	PB70	Russian Federation	NA	Potato with the soft rot symptoms	NA	2012
g_320.vir_1	phage_grp_103	g_320.vir_1	1	12626	10	g_320	27.89	Low-quality	Viruses;Duplodnaviria;Heunggongvirae;Uroviricota;Caudoviricetes	1	2	0	g_318.vir_1	GCF_002921285.1_ASM292128v1	P. versatile	PB69	Russian Federation	NA	Potato with the soft rot symptoms	NA	2012
g_255.vir_3	phage_grp_104	g_255.vir_3	1	17908	25	g_255	45.16	Low-quality	Viruses;Duplodnaviria;Heunggongvirae;Uroviricota;Caudoviricetes	1	2	1	g_255.vir_3	GCF_902143335.1_IPO3842_1	P. polaris	NA	NA	NA	NA	NA	NA
g_253.vir_4	phage_grp_104	g_253.vir_4	1	17781	25	g_253	44.84	Low-quality	Viruses;Duplodnaviria;Heunggongvirae;Uroviricota;Caudoviricetes	1	2	0	g_255.vir_3	GCF_902143365.1_IPO3841_1	P. polaris	NA	NA	NA	NA	NA	NA
g_255.vir_2	phage_grp_106	g_255.vir_2	1	5541	7	g_255	12.29	Low-quality	Viruses;Duplodnaviria;Heunggongvirae;Uroviricota;Caudoviricetes	1	2	1	g_255.vir_2	GCF_902143335.1_IPO3842_1	P. polaris	NA	NA	NA	NA	NA	NA
g_253.vir_2	phage_grp_106	g_253.vir_2	1	5313	7	g_253	11.78	Low-quality	Viruses;Duplodnaviria;Heunggongvirae;Uroviricota;Caudoviricetes	1	2	0	g_255.vir_2	GCF_902143365.1_IPO3841_1	P. polaris	NA	NA	NA	NA	NA	NA
g_41.vir_2	phage_grp_108	g_41.vir_2	1	34487	45	g_41	100	High-quality	Viruses;Duplodnaviria;Heunggongvirae;Uroviricota;Caudoviricetes	0.804	2	1	g_41.vir_2	GCF_023508005.1_ASM2350800v1	P. polaris	Ec-140	New Zealand	Solanum tuberosum	NA	agricultural field	2005
g_44.vir_2	phage_grp_108	g_44.vir_2	1	34487	44	g_44	100	High-quality	Viruses;Duplodnaviria;Heunggongvirae;Uroviricota;Caudoviricetes	0.804	2	0	g_41.vir_2	GCF_023507955.1_ASM2350795v1	P. polaris	Ec-143	New Zealand	Solanum tuberosum	NA	agricultural field	2005
g_361.vir_3	phage_grp_110	g_361.vir_3	1	37544	49	g_361	100	High-quality	Viruses;Duplodnaviria;Heunggongvirae;Uroviricota;Caudoviricetes	0.661	2	1	g_361.vir_3	GCF_000808515.1_ASM80851v1	P. carotovorum	B5	China	Brassica rapa ssp. pekinensis (Chinese cabbage)	infected leaves	NA	2013
g_421.vir_3	phage_grp_110	g_421.vir_3	1	34116	44	g_421	100	High-quality	Viruses;Duplodnaviria;Heunggongvirae;Uroviricota;Caudoviricetes	0.661	2	0	g_361.vir_3	104326-106-002	P. aroidearum	K3539	Netherlands	Spathiphyllum	NA	NA	2003
g_440.vir_3	phage_grp_111	g_440.vir_3	1	54070	67	g_440	100	High-quality	Viruses;Duplodnaviria;Heunggongvirae;Uroviricota;Caudoviricetes	0.956	2	1	g_440.vir_3	104326-106-054	P. zantedeschiae	PD7096	Netherlands	Zantedeschia	NA	NA	2015
g_266.vir_1	phage_grp_111	g_266.vir_1	1	54070	66	g_266	100	High-quality	Viruses;Duplodnaviria;Heunggongvirae;Uroviricota;Caudoviricetes	0.956	2	0	g_440.vir_3	GCF_004137795.1_ASM413779v1	P. zantedeschiae	9M	Poland	Zantedeschia aethiopica	tuber	NA	2005
g_440.vir_5	phage_grp_112	g_440.vir_5	1	35265	46	g_440	100	High-quality	Viruses;Duplodnaviria;Heunggongvirae;Uroviricota;Caudoviricetes	1	2	1	g_440.vir_5	104326-106-054	P. zantedeschiae	PD7096	Netherlands	Zantedeschia	NA	NA	2015
g_266.vir_2	phage_grp_112	g_266.vir_2	1	35265	46	g_266	100	High-quality	Viruses;Duplodnaviria;Heunggongvirae;Uroviricota;Caudoviricetes	1	2	0	g_440.vir_5	GCF_004137795.1_ASM413779v1	P. zantedeschiae	9M	Poland	Zantedeschia aethiopica	tuber	NA	2005
g_440.vir_7	phage_grp_113	g_440.vir_7	1	22527	21	g_440	56.07	Medium-quality	Viruses;Duplodnaviria;Heunggongvirae;Uroviricota;Caudoviricetes	1	2	1	g_440.vir_7	104326-106-054	P. zantedeschiae	PD7096	Netherlands	Zantedeschia	NA	NA	2015
g_266.vir_4	phage_grp_113	g_266.vir_4	1	22527	21	g_266	56.07	Medium-quality	Viruses;Duplodnaviria;Heunggongvirae;Uroviricota;Caudoviricetes	1	2	0	g_440.vir_7	GCF_004137795.1_ASM413779v1	P. zantedeschiae	9M	Poland	Zantedeschia aethiopica	tuber	NA	2005
g_10.vir_2	phage_grp_116	g_10.vir_2	1	45797	62	g_10	100	High-quality	Viruses;Duplodnaviria;Heunggongvirae;Uroviricota;Caudoviricetes	1	2	1	g_10.vir_2	GCF_024498675.1_ASM2449867v1	P. aroidearum	AK049	China	Amorphophallus konjac	NA	NA	2019
g_9.vir_2	phage_grp_116	g_9.vir_2	1	45797	62	g_9	100	High-quality	Viruses;Duplodnaviria;Heunggongvirae;Uroviricota;Caudoviricetes	1	2	0	g_10.vir_2	GCF_024498715.1_ASM2449871v1	P. aroidearum	AK042	China	Amorphophallus konjac	NA	NA	2019
g_9.vir_1	phage_grp_117	g_9.vir_1	1	48697	61	g_9	100	High-quality	Viruses;Duplodnaviria;Heunggongvirae;Uroviricota;Caudoviricetes	1	2	1	g_9.vir_1	GCF_024498715.1_ASM2449871v1	P. aroidearum	AK042	China	Amorphophallus konjac	NA	NA	2019
g_10.vir_1	phage_grp_117	g_10.vir_1	1	48517	61	g_10	100	High-quality	Viruses;Duplodnaviria;Heunggongvirae;Uroviricota;Caudoviricetes	1	2	0	g_9.vir_1	GCF_024498675.1_ASM2449867v1	P. aroidearum	AK049	China	Amorphophallus konjac	NA	NA	2019
g_3.vir_3	phage_grp_118	g_3.vir_3	1	40770	52	g_3	100	High-quality	Viruses;Duplodnaviria;Heunggongvirae;Uroviricota;Caudoviricetes	0.717	2	1	g_3.vir_3	GCF_024498855.1_ASM2449885v1	P. aroidearum	QJ003	China	Amorphophallus konjac	NA	NA	2020
g_3.vir_2	phage_grp_118	g_3.vir_2	1	33857	42	g_3	86.92	Medium-quality	Viruses;Duplodnaviria;Heunggongvirae;Uroviricota;Caudoviricetes	0.717	2	0	g_3.vir_3	GCF_024498855.1_ASM2449885v1	P. aroidearum	QJ003	China	Amorphophallus konjac	NA	NA	2020
g_129.vir_2	phage_grp_15	g_129.vir_2	1	32747	36	g_129	67.58	Medium-quality	Viruses;Duplodnaviria;Heunggongvirae;Uroviricota;Caudoviricetes	0.946	2	1	g_129.vir_2	GCF_018095725.1_ASM1809572v1	P. versatile	NY1705A	United States	potato	NA	NA	2017
g_127.vir_2	phage_grp_15	g_127.vir_2	1	32747	36	g_127	67.58	Medium-quality	Viruses;Duplodnaviria;Heunggongvirae;Uroviricota;Caudoviricetes	0.946	2	0	g_129.vir_2	GCF_018095765.1_ASM1809576v1	P. versatile	NY1753B	United States	potato	NA	NA	2017
g_277.vir_5	phage_grp_162	g_277.vir_5	1	16625	19	g_277	25.32	Low-quality	Viruses;Duplodnaviria;Heunggongvirae;Uroviricota;Caudoviricetes	0.95	2	1	g_277.vir_5	GCF_003382645.2_ASM338264v2	P. aquaticum	A35-S23-M15	France	NA	fresh water	fresh water	2015
g_278.merged_vir_2	phage_grp_162	g_278.vir_3;g_278.vir_5	2	16674	20	g_278	25.21	merged: Low-quality,merged: Low-quality	Viruses;Duplodnaviria;Heunggongvirae;Uroviricota;Caudoviricetes	0.95	2	0	g_277.vir_5	GCF_003382655.2_ASM338265v2	P. aquaticum	A127-S21-F16	France	NA	fresh water	fresh water	2016
g_262.vir_4	phage_grp_24	g_262.vir_4	1	43488	56	g_262	66.24	Medium-quality	Viruses;Duplodnaviria;Heunggongvirae;Uroviricota;Caudoviricetes	0.548	2	1	g_262.vir_4	GCF_009931215.1_ASM993121v1	P. carotovorum	JR1.1	Republic of Korea	radish	NA	NA	2016
g_199.vir_4	phage_grp_24	g_199.vir_4	1	42609	53	g_199	65.02	Medium-quality	Viruses;Duplodnaviria;Heunggongvirae;Uroviricota;Caudoviricetes	0.548	2	0	g_262.vir_4	GCF_016742895.1_ASM1674289v1	P. carotovorum	NY1786A	United States	potato	NA	NA	2017
g_279.vir_5	phage_grp_28	g_279.vir_5	1	14661	14	g_279	29.05	Low-quality	Viruses;Duplodnaviria;Heunggongvirae;Uroviricota;Caudoviricetes	0.533	2	1	g_279.vir_5	GCF_003382595.2_ASM338259v2	P. aquaticum	A104-S21-F16	France	NA	fresh water	fresh water	2016
g_365.vir_1	phage_grp_28	g_365.vir_1	1	9831	9	g_365	28.89	Low-quality	Viruses;Duplodnaviria;Heunggongvirae;Uroviricota;Caudoviricetes	0.533	2	0	g_279.vir_5	GCF_000808435.1_ASM80843v1	P. carotovorum	Y16	China	Brassica rapa ssp. chinensis	infected leaves	NA	2013
g_105.vir_1	phage_grp_307	g_105.vir_1	1	51153	73	g_105	100	High-quality	Viruses;Duplodnaviria;Heunggongvirae;Uroviricota;Caudoviricetes	0.986	2	1	g_105.vir_1	GCF_020406695.1_ASM2040669v1	P. polaris	A668-S6-A17	France	NA	fresh river water	fresh river water	2017
g_103.merged_vir_1	phage_grp_307	g_103.vir_1;g_103.vir_3	2	50975	72	g_103	98	merged: Low-quality,merged: Medium-quality	Viruses;Duplodnaviria;Heunggongvirae;Uroviricota;Caudoviricetes	0.986	2	0	g_105.vir_1	GCF_020406835.1_ASM2040683v1	P. polaris	A641-S6-A17	France	NA	fresh river water	fresh river water	2017
g_58.vir_2	phage_grp_32	g_58.vir_2	1	33926	44	g_58	100	High-quality	Viruses;Duplodnaviria;Heunggongvirae;Uroviricota;Caudoviricetes	0.652	2	1	g_58.vir_2	GCF_022507245.1_ASM2250724v1	P. odoriferum	A367-S5-N16	France	NA	river	ENVO:00000873	2016
g_432.vir_1	phage_grp_32	g_432.vir_1	1	32338	41	g_432	97.86	High-quality	Viruses;Duplodnaviria;Heunggongvirae;Uroviricota;Caudoviricetes	0.652	2	0	g_58.vir_2	104326-106-045	P. odoriferum	PD6860	Netherlands	Daucus carota	NA	NA	2014
g_84.vir_2	phage_grp_38	g_84.vir_2	1	59755	73	g_84	91.08	High-quality	Viruses;Duplodnaviria;Heunggongvirae;Uroviricota;Caudoviricetes	0.92	2	1	g_84.vir_2	GCF_922013185.1_Pectobacterium_versatile_A385-S18-F17	P. versatile	NA	France	NA	NA	fresh river water	2017
g_446.vir_3	phage_grp_38	g_446.vir_3	1	58806	71	g_446	89.63	Medium-quality	Viruses;Duplodnaviria;Heunggongvirae;Uroviricota;Caudoviricetes	0.92	2	0	g_84.vir_2	104326-106-061	P. polaris	PD7434	Netherlands	Cucurbita pepo	NA	NA	2018
g_74.vir_2	phage_grp_39	g_74.vir_2	1	16628	30	g_74	23.42	Low-quality	Viruses;Duplodnaviria;Heunggongvirae;Uroviricota;Caudoviricetes	1	2	1	g_74.vir_2	GCF_922014665.1_Pectobacterium_brasiliense_LMG2407	P. brasiliense	NA	Tanzania	NA	NA	Lycopersicon esculentum	1954
g_427.vir_2	phage_grp_39	g_427.vir_2	1	16628	30	g_427	23.42	Low-quality	Viruses;Duplodnaviria;Heunggongvirae;Uroviricota;Caudoviricetes	1	2	0	g_74.vir_2	104326-106-008	P. brasiliense	K3554	Netherlands	Osteospermum	NA	NA	2004
g_96.vir_2	phage_grp_41	g_96.vir_2	1	35814	43	g_96	100	High-quality	Viruses;Duplodnaviria;Heunggongvirae;Uroviricota;Caudoviricetes	0.543	2	1	g_96.vir_2	GCF_003382565.3_ASM338256v3	P. aquaticum	A212-S19-A16	France	NA	fresh water	fresh water	2016
g_434.vir_1	phage_grp_41	g_434.vir_1	1	26079	33	g_434	84.49	Medium-quality	Viruses;Duplodnaviria;Heunggongvirae;Uroviricota;Caudoviricetes	0.543	2	0	g_96.vir_2	104326-106-048	P. odoriferum	PD6958	Netherlands	Hyacinthus	NA	NA	2014
g_289.vir_2	phage_grp_420	g_289.vir_2	1	62535	90	g_289	100	High-quality	Viruses;Duplodnaviria;Heunggongvirae;Uroviricota;Caudoviricetes	0.559	2	1	g_289.vir_2	GCF_003628635.1_ASM362863v1	P. parmentieri	IFB5432	Poland	Solanum tuberosum	tuber	NA	2013
g_212.merged_vir_1	phage_grp_420	g_212.vir_19;g_212.vir_5;g_212.vir_9;g_212.vir_13;g_212.vir_17;g_212.vir_1;g_212.vir_4;g_212.vir_15;g_212.vir_12;g_212.vir_8;g_212.vir_10	11	39824	54	g_212	98	merged: High-quality,merged: Low-quality,merged: Low-quality,merged: Low-quality,merged: Low-quality,merged: Low-quality,merged: Low-quality,merged: Low-quality,merged: Low-quality,merged: Low-quality,merged: Low-quality	Viruses;Duplodnaviria;Heunggongvirae;Uroviricota;Caudoviricetes	0.559	2	0	g_289.vir_2	GCF_016107025.1_ASM1610702v1	P. parmentieri	NY1712A	United States	potato	NA	NA	2017
g_95.vir_2	phage_grp_422	g_95.vir_2	1	32640	41	g_95	97.98	High-quality	Viruses;Duplodnaviria;Heunggongvirae;Uroviricota;Caudoviricetes	0.833	2	1	g_95.vir_2	GCF_020865565.1_ASM2086556v1	P. versatile	A73-S18-O15	France	NA	NA	fresh water	2015
g_271.merged_vir_2	phage_grp_422	g_271.vir_1;g_271.vir_3;g_271.vir_6	3	28522	36	g_271	83.58	merged: Low-quality,merged: Low-quality,merged: Low-quality	Viruses;Duplodnaviria;Heunggongvirae;Uroviricota;Caudoviricetes	0.833	2	0	g_95.vir_2	GCF_004296675.1_ASM429667v1	P. versatile	A75-S21-O15	France	NA	fresh water	fresh water	2015
g_319.vir_3	phage_grp_48	g_319.vir_3	1	43549	56	g_319	100	High-quality	Viruses;Duplodnaviria;Heunggongvirae;Uroviricota;Caudoviricetes	0.897	2	1	g_319.vir_3	GCF_002921275.1_ASM292127v1	P. versatile	F135	Russian Federation	NA	Potato with the soft rot symptoms	NA	2012
g_321.vir_3	phage_grp_48	g_321.vir_3	1	41058	54	g_321	100	High-quality	Viruses;Duplodnaviria;Heunggongvirae;Uroviricota;Caudoviricetes	0.897	2	0	g_319.vir_3	GCF_002921205.1_ASM292120v1	P. versatile	F018	Russian Federation	NA	Cabbage with the soft rot symptoms	NA	1947
g_319.vir_1	phage_grp_49	g_319.vir_1	1	9919	7	g_319	23.59	Low-quality	Viruses;Duplodnaviria;Heunggongvirae;Uroviricota;Caudoviricetes	1	2	1	g_319.vir_1	GCF_002921275.1_ASM292127v1	P. versatile	F135	Russian Federation	NA	Potato with the soft rot symptoms	NA	2012
g_321.vir_1	phage_grp_49	g_321.vir_1	1	9919	7	g_321	23.59	Low-quality	Viruses;Duplodnaviria;Heunggongvirae;Uroviricota;Caudoviricetes	1	2	0	g_319.vir_1	GCF_002921205.1_ASM292120v1	P. versatile	F018	Russian Federation	NA	Cabbage with the soft rot symptoms	NA	1947
g_254.vir_3	phage_grp_51	g_254.vir_3	1	8925	15	g_254	15.77	Low-quality	Viruses;Duplodnaviria;Heunggongvirae;Uroviricota;Caudoviricetes	1	2	1	g_254.vir_3	GCF_902143355.1_IPO3720_1	P. polaris	NA	NA	NA	NA	NA	NA
g_300.vir_3	phage_grp_51	g_300.vir_3	1	8916	15	g_300	15.75	Low-quality	Viruses;Duplodnaviria;Heunggongvirae;Uroviricota;Caudoviricetes	1	2	0	g_254.vir_3	GCF_003595035.1_ASM359503v1	P. polaris	S4.16.03.2B	Morocco	Solanum tuberosum	Potato with blackleg symptoms	NA	2016
g_271.vir_2	phage_grp_52	g_271.vir_2	1	41382	53	g_271	100	High-quality	Viruses;Duplodnaviria;Heunggongvirae;Uroviricota;Caudoviricetes	1	2	1	g_271.vir_2	GCF_004296675.1_ASM429667v1	P. versatile	A75-S21-O15	France	NA	fresh water	fresh water	2015
g_95.vir_1	phage_grp_52	g_95.vir_1	1	41382	53	g_95	100	High-quality	Viruses;Duplodnaviria;Heunggongvirae;Uroviricota;Caudoviricetes	1	2	0	g_271.vir_2	GCF_020865565.1_ASM2086556v1	P. versatile	A73-S18-O15	France	NA	NA	fresh water	2015
g_180.vir_4	phage_grp_55	g_180.vir_4	1	18698	24	g_180	100	High-quality	Viruses;Monodnaviria;Loebvirae;Hofneiviricota;Faserviricetes;Tubulavirales;Inoviridae	0.96	2	1	g_180.vir_4	GCF_016949145.1_ASM1694914v1	P. brasiliense	NAK:432	Netherlands	Insect	Bulk Suction trap	NA	2018
g_316.vir_6	phage_grp_55	g_316.vir_6	1	18698	25	g_316	100	High-quality	Viruses;Monodnaviria;Loebvirae;Hofneiviricota;Faserviricetes;Tubulavirales;Inoviridae	0.96	2	0	g_180.vir_4	GCF_002930555.1_ASM293055v1	P. brasiliense	F152	Russian Federation	Solanum tuberosum	NA	NA	2014
g_259.vir_1	phage_grp_58	g_259.vir_1	1	58696	64	g_259	89.8	Medium-quality	Viruses;Duplodnaviria;Heunggongvirae;Uroviricota;Caudoviricetes	1	2	1	g_259.vir_1	GCF_011378965.1_ASM1137896v1	P. parvum	WBC6	China	chinese cabbage	NA	NA	2017
g_260.vir_3	phage_grp_58	g_260.vir_3	1	58696	64	g_260	89.8	Medium-quality	Viruses;Duplodnaviria;Heunggongvirae;Uroviricota;Caudoviricetes	1	2	0	g_259.vir_1	GCF_011378945.1_ASM1137894v1	P. parvum	WBC1	China	Chinese cabbage	NA	NA	2017
g_339.vir_2	phage_grp_59	g_339.vir_2	1	11020	17	g_339	92.75	High-quality	Viruses;Duplodnaviria;Heunggongvirae;Uroviricota;Caudoviricetes	0.615	2	1	g_339.vir_2	GCF_002288545.1_ASM228854v1	P. polaris	NIBIO1392	Norway	Solanum tuberosum	NA	NA	2013
g_424.vir_5	phage_grp_59	g_424.vir_5	1	18690	25	g_424	66.5	Medium-quality	Viruses;Duplodnaviria;Heunggongvirae;Uroviricota;Caudoviricetes	0.615	2	0	g_339.vir_2	104326-106-005	P. versatile	K3549	Netherlands	Cyclamen	NA	NA	2004
g_12.vir_5	phage_grp_61	g_12.vir_5	1	16671	19	g_12	31.3	Low-quality	Viruses;Duplodnaviria;Heunggongvirae;Uroviricota;Caudoviricetes	0.52	2	1	g_12.vir_5	GCA_024343685.1_ASM2434368v1	P. versatile	MAFF 730217	Japan	Brassica oleracea	NA	cropland biome	1979
g_118.vir_4	phage_grp_61	g_118.vir_4	1	16537	20	g_118	31.04	Low-quality	Viruses;Duplodnaviria;Heunggongvirae;Uroviricota;Caudoviricetes	0.52	2	0	g_12.vir_5	GCF_020166465.1_ASM2016646v1	P. versatile	KC02	China	Chinese cabbage	NA	NA	2015
g_257.vir_3	phage_grp_63	g_257.vir_3	1	48530	55	g_257	100	High-quality	Viruses;Duplodnaviria;Heunggongvirae;Uroviricota;Caudoviricetes	0.982	2	1	g_257.vir_3	GCF_011379045.1_ASM1137904v1	P. parvum	WBC11	China	chinese cabbage	NA	NA	2013
g_258.vir_3	phage_grp_63	g_258.vir_3	1	48314	54	g_258	99.71	High-quality	Viruses;Duplodnaviria;Heunggongvirae;Uroviricota;Caudoviricetes	0.982	2	0	g_257.vir_3	GCF_011378985.1_ASM1137898v1	P. parvum	WBC9	China	chinese cabbage	NA	NA	2013
g_257.vir_2	phage_grp_64	g_257.vir_2	1	32899	44	g_257	99.57	High-quality	Viruses;Duplodnaviria;Heunggongvirae;Uroviricota;Caudoviricetes	1	2	1	g_257.vir_2	GCF_011379045.1_ASM1137904v1	P. parvum	WBC11	China	chinese cabbage	NA	NA	2013
g_258.vir_2	phage_grp_64	g_258.vir_2	1	32899	44	g_258	99.57	High-quality	Viruses;Duplodnaviria;Heunggongvirae;Uroviricota;Caudoviricetes	1	2	0	g_257.vir_2	GCF_011378985.1_ASM1137898v1	P. parvum	WBC9	China	chinese cabbage	NA	NA	2013
g_378.vir_18	phage_grp_67	g_378.vir_18	1	14375	24	g_378	23.75	Low-quality	Viruses;Duplodnaviria;Heunggongvirae;Uroviricota;Caudoviricetes	0.63	2	1	g_378.vir_18	GCF_000754715.1_ASM75471v1	P. odoriferum	NCPPB 3841	France	Cichorium intybus	NA	NA	1979
g_136.vir_6	phage_grp_67	g_136.vir_6	1	13424	20	g_136	23.45	Low-quality	Viruses;Duplodnaviria;Heunggongvirae;Uroviricota;Caudoviricetes	0.63	2	0	g_378.vir_18	GCF_016988595.1_ASM1698859v1	P. brasiliense	IPO:3649 NAK:55	Netherlands	Solanum tuberosum	Asymptomatic Potato Heel end	NA	2013
g_225.vir_2	phage_grp_68	g_225.vir_2	1	36166	46	g_225	100	High-quality	Viruses;Duplodnaviria;Heunggongvirae;Uroviricota;Caudoviricetes	1	2	1	g_225.vir_2	GCF_014164815.1_ASM1416481v1	P. carotovorum	BL-4	China	potato	NA	cold area	2018
g_57.vir_2	phage_grp_68	g_57.vir_2	1	36163	46	g_57	100	High-quality	Viruses;Duplodnaviria;Heunggongvirae;Uroviricota;Caudoviricetes	1	2	0	g_225.vir_2	GCF_022507295.1_ASM2250729v1	P. carotovorum	A694-S13-N17	France	NA	river	ENVO:00000873	2017
g_18.vir_4	phage_grp_69	g_18.vir_4	1	45383	54	g_18	100	Complete	Viruses;Duplodnaviria;Heunggongvirae;Uroviricota;Caudoviricetes	0.591	2	1	g_18.vir_4	GCA_024343445.1_ASM2434344v1	P. versatile	NBRC3380	NA	NA	soft rot of carrot	NA	NA
g_93.vir_1	phage_grp_69	g_93.vir_1	1	45195	58	g_93	98.06	High-quality	Viruses;Duplodnaviria;Heunggongvirae;Uroviricota;Caudoviricetes	0.591	2	0	g_18.vir_4	GCF_021049225.1_ASM2104922v1	P. carotovorum	25.1	Belarus	NA	cucumber	NA	2009
g_224.vir_6	phage_grp_7	g_224.vir_6	1	22707	32	g_224	45.01	Low-quality	Viruses;Duplodnaviria;Heunggongvirae;Uroviricota;Caudoviricetes	0.97	2	1	g_224.vir_6	GCF_014604455.1_ASM1460445v1	P. versatile	Ecc15	France	NA	infected potato plant	NA	1978
g_201.vir_5	phage_grp_7	g_201.vir_5	1	22476	33	g_201	44.54	Low-quality	Viruses;Duplodnaviria;Heunggongvirae;Uroviricota;Caudoviricetes	0.97	2	0	g_224.vir_6	GCA_016642095.1_ASM1664209v1	P. versatile	15	Republic of Korea	Drosophila	NA	NA	2017
g_43.vir_3	phage_grp_74	g_43.vir_3	1	64890	75	g_43	99.77	High-quality	Viruses;Duplodnaviria;Heunggongvirae;Uroviricota;Caudoviricetes	0.523	2	1	g_43.vir_3	GCF_023507945.1_ASM2350794v1	P. brasiliense	Ec-155	New Zealand	Solanum tuberosum	NA	agricultural field	2005
g_69.vir_1	phage_grp_74	g_69.vir_1	1	54252	64	g_69	83.44	Medium-quality	Viruses;Duplodnaviria;Heunggongvirae;Uroviricota;Caudoviricetes	0.523	2	0	g_43.vir_3	GCF_922030705.1_Pectobacterium_versatile_LMG2411	P. versatile	NA	United States	NA	NA	Iris	1946
g_102.vir_3	phage_grp_75	g_102.vir_3	1	42462	50	g_102	100	High-quality	Viruses;Duplodnaviria;Heunggongvirae;Uroviricota;Caudoviricetes	0.759	2	1	g_102.vir_3	GCF_020406875.1_ASM2040687v1	P. carotovorum	A284-S2-N16	France	NA	fresh river water	fresh river water	2016
g_327.vir_4	phage_grp_75	g_327.vir_4	1	36491	45	g_327	100	High-quality	Viruses;Duplodnaviria;Heunggongvirae;Uroviricota;Caudoviricetes	0.759	2	0	g_102.vir_3	GCF_002904145.1_ASM290414v1	P. odoriferum	T4	China	Chinese cabbage	NA	NA	2010
g_448.vir_4	phage_grp_77	g_448.vir_4	1	15420	20	g_448	50.61	Medium-quality	Viruses;Duplodnaviria;Heunggongvirae;Uroviricota;Caudoviricetes	0.63	2	1	g_448.vir_4	104326-106-069	P. versatile	PD7836	Netherlands	Allium stipitatum	NA	NA	2020
g_17.vir_4	phage_grp_77	g_17.vir_4	1	16900	24	g_17	30.54	Low-quality	Viruses;Duplodnaviria;Heunggongvirae;Uroviricota;Caudoviricetes	0.63	2	0	g_448.vir_4	GCA_024343475.1_ASM2434347v1	P. odoriferum	NBRC3830	NA	NA	NA	NA	NA
g_224.vir_3	phage_grp_8	g_224.vir_3	1	35394	43	g_224	78.56	Medium-quality	Viruses;Duplodnaviria;Heunggongvirae;Uroviricota;Caudoviricetes	1	2	1	g_224.vir_3	GCF_014604455.1_ASM1460445v1	P. versatile	Ecc15	France	NA	infected potato plant	NA	1978
g_201.vir_4	phage_grp_8	g_201.vir_4	1	35394	43	g_201	78.56	Medium-quality	Viruses;Duplodnaviria;Heunggongvirae;Uroviricota;Caudoviricetes	1	2	0	g_224.vir_3	GCA_016642095.1_ASM1664209v1	P. versatile	15	Republic of Korea	Drosophila	NA	NA	2017
g_324.vir_1	phage_grp_82	g_324.vir_1	1	51334	65	g_324	100	High-quality	Viruses;Duplodnaviria;Heunggongvirae;Uroviricota;Caudoviricetes	1	2	1	g_324.vir_1	GCF_002904225.1_ASM290422v1	P. odoriferum	S6	China	Chinese cabbage	NA	NA	2010
g_328.vir_1	phage_grp_82	g_328.vir_1	1	51334	65	g_328	100	High-quality	Viruses;Duplodnaviria;Heunggongvirae;Uroviricota;Caudoviricetes	1	2	0	g_324.vir_1	GCF_002904125.1_ASM290412v1	P. odoriferum	S6-2	China	Chinese cabbage	NA	NA	2010
g_221.vir_1	phage_grp_84	g_221.vir_1	1	48983	67	g_221	100	High-quality	Viruses;Duplodnaviria;Heunggongvirae;Uroviricota;Caudoviricetes	0.69	2	1	g_221.vir_1	GCF_014946835.1_ASM1494683v1	P. quasiaquaticum	A535-S3-A17	France	NA	fresh water	ENVO:00000873	2017
g_222.vir_1	phage_grp_84	g_222.vir_1	1	48897	69	g_222	100	High-quality	Viruses;Duplodnaviria;Heunggongvirae;Uroviricota;Caudoviricetes	0.69	2	0	g_221.vir_1	GCF_014946845.1_ASM1494684v1	P. quasiaquaticum	A411-S4-F17	France	NA	fresh water	ENVO:00000873	2017
g_218.vir_1	phage_grp_87	g_218.vir_1	1	29984	33	g_218	97.37	High-quality	Viruses;Duplodnaviria;Heunggongvirae;Uroviricota;Caudoviricetes	0.882	2	1	g_218.vir_1	GCF_015277635.1_ASM1527763v1	P. aroidearum	PCCS1	China	NA	calla lily	NA	2015
g_217.vir_1	phage_grp_87	g_217.vir_1	1	27487	31	g_217	89.27	Medium-quality	Viruses;Duplodnaviria;Heunggongvirae;Uroviricota;Caudoviricetes	0.882	2	0	g_218.vir_1	GCF_015709085.1_ASM1570908v1	P. aroidearum	PCCS1	China	Zantedeschia sp. (colored calla lily)	NA	NA	NA
g_242.vir_2	phage_grp_88	g_242.vir_2	1	16291	23	g_242	47.32	Low-quality	Viruses;Duplodnaviria;Heunggongvirae;Uroviricota;Caudoviricetes	0.542	2	1	g_242.vir_2	GCF_013449485.1_ASM1344948v1	P. brasiliense	CFBP3230	United States	Gossypium sp.	NA	infected host plant	1964
g_246.vir_4	phage_grp_88	g_246.vir_4	1	11594	17	g_246	18.48	Low-quality	Viruses;Duplodnaviria;Heunggongvirae;Uroviricota;Caudoviricetes	0.542	2	0	g_242.vir_2	GCF_013449395.1_ASM1344939v1	P. carotovorum	CFBP7347	Syria	Solanum tuberosum	NA	infected host plant	2003
g_201.vir_6	phage_grp_9	g_201.vir_6	1	8986	14	g_201	18.93	Low-quality	Viruses;Duplodnaviria;Heunggongvirae;Uroviricota;Caudoviricetes	0.667	2	1	g_201.vir_6	GCA_016642095.1_ASM1664209v1	P. versatile	15	Republic of Korea	Drosophila	NA	NA	2017
g_224.vir_5	phage_grp_9	g_224.vir_5	1	6933	11	g_224	15.65	Low-quality	Viruses;Duplodnaviria;Heunggongvirae;Uroviricota;Caudoviricetes	0.667	2	0	g_201.vir_6	GCF_014604455.1_ASM1460445v1	P. versatile	Ecc15	France	NA	infected potato plant	NA	1978
g_410.vir_4	phage_grp_90	g_410.vir_4	1	20865	25	g_410	34.32	Low-quality	Viruses;Duplodnaviria;Heunggongvirae;Uroviricota;Caudoviricetes	0.531	2	1	g_410.vir_4	NAK679	P. brasiliense	NAK679	Netherlands	Solanum tuberosum	Asymptomatic Potato Peel	NA	2020
g_46.vir_3	phage_grp_90	g_46.vir_3	1	18225	25	g_46	30.01	Low-quality	Viruses;Duplodnaviria;Heunggongvirae;Uroviricota;Caudoviricetes	0.531	2	0	g_410.vir_4	GCF_023507905.1_ASM2350790v1	P. polaris	Ec-173	New Zealand	Solanum tuberosum	NA	agricultural field	2005
g_420.vir_3	phage_grp_94	g_420.vir_3	1	22345	32	g_420	39.41	Low-quality	Viruses;Duplodnaviria;Heunggongvirae;Uroviricota;Caudoviricetes	0.844	2	1	g_420.vir_3	104326-106-001	P. carotovorum	K3536	Netherlands	Kalanchoe	NA	NA	1997
g_53.vir_4	phage_grp_94	g_53.vir_4	1	16318	27	g_53	29.45	Low-quality	Viruses;Duplodnaviria;Heunggongvirae;Uroviricota;Caudoviricetes	0.844	2	0	g_420.vir_3	GCF_922035905.1_Pectobacterium_versatile_C11	P. versatile	NA	France	NA	NA	irrigation canal water	2015
g_226.vir_3	phage_grp_96	g_226.vir_3	1	49217	61	g_226	96.55	High-quality	Viruses;Duplodnaviria;Heunggongvirae;Uroviricota;Caudoviricetes	0.951	2	1	g_226.vir_3	GCF_014050115.1_ASM1405011v1	P. aroidearum	MY19	China	Amorphophallus konjac	NA	NA	2019
g_229.vir_4	phage_grp_96	g_229.vir_4	1	49194	61	g_229	96.54	High-quality	Viruses;Duplodnaviria;Heunggongvirae;Uroviricota;Caudoviricetes	0.951	2	0	g_226.vir_3	GCF_013913595.1_ASM1391359v1	P. aroidearum	MY10	China	Amorphophallus konjac	NA	NA	2019
g_226.vir_1	phage_grp_99	g_226.vir_1	1	33962	41	g_226	100	High-quality	Viruses;Duplodnaviria;Heunggongvirae;Uroviricota;Caudoviricetes	0.976	2	1	g_226.vir_1	GCF_014050115.1_ASM1405011v1	P. aroidearum	MY19	China	Amorphophallus konjac	NA	NA	2019
g_231.vir_2	phage_grp_99	g_231.vir_2	1	33962	42	g_231	100	High-quality	Viruses;Duplodnaviria;Heunggongvirae;Uroviricota;Caudoviricetes	0.976	2	0	g_226.vir_1	GCF_013913585.1_ASM1391358v1	P. aroidearum	MY11	China	Amorphophallus konjac	NA	NA	2019
g_233.vir_4	phage_grp_114	g_233.vir_4	1	43883	50	g_233	100	High-quality	Viruses;Duplodnaviria;Heunggongvirae;Uroviricota;Caudoviricetes	1	1	1	g_233.vir_4	GCF_013488025.1_ASM1348802v1	P. carotovorum	WPP14	United States	potato	NA	NA	2015
g_349.vir_4	phage_grp_119	g_349.vir_4	1	16223	16	g_349	15.72	Low-quality	Viruses;Duplodnaviria;Heunggongvirae;Uroviricota;Caudoviricetes	1	1	1	g_349.vir_4	GCA_900005045.1_Polaris_6	P. polaris	Polaris 6	NA	NA	NA	NA	NA
g_133.vir_1	phage_grp_120	g_133.vir_1	1	27562	31	g_133	56.88	Medium-quality	Viruses;Duplodnaviria;Heunggongvirae;Uroviricota;Caudoviricetes	1	1	1	g_133.vir_1	GCF_018094665.1_ASM1809466v1	P. versatile	NY1788A	United States	potato	NA	NA	2017
g_133.vir_2	phage_grp_121	g_133.vir_2	1	61557	77	g_133	100	High-quality	Viruses;Duplodnaviria;Heunggongvirae;Uroviricota;Caudoviricetes	1	1	1	g_133.vir_2	GCF_018094665.1_ASM1809466v1	P. versatile	NY1788A	United States	potato	NA	NA	2017
g_133.vir_5	phage_grp_122	g_133.vir_5	1	27561	48	g_133	61.65	Medium-quality	Viruses;Duplodnaviria;Heunggongvirae;Uroviricota;Caudoviricetes	1	1	1	g_133.vir_5	GCF_018094665.1_ASM1809466v1	P. versatile	NY1788A	United States	potato	NA	NA	2017
g_133.vir_3	phage_grp_123	g_133.vir_3	1	18930	25	g_133	38.07	Low-quality	Viruses;Duplodnaviria;Heunggongvirae;Uroviricota;Caudoviricetes	1	1	1	g_133.vir_3	GCF_018094665.1_ASM1809466v1	P. versatile	NY1788A	United States	potato	NA	NA	2017
g_245.vir_1	phage_grp_124	g_245.vir_1	1	54666	61	g_245	84.03	Medium-quality	Viruses;Duplodnaviria;Heunggongvirae;Uroviricota;Caudoviricetes	1	1	1	g_245.vir_1	GCF_013449405.1_ASM1344940v1	P. versatile	CFBP1118	NA	Brassica oleracea	NA	infected host plant	1967
g_122.vir_1	phage_grp_125	g_122.vir_1	1	35558	45	g_122	90.78	High-quality	Viruses;Duplodnaviria;Heunggongvirae;Uroviricota;Caudoviricetes	1	1	1	g_122.vir_1	GCF_019426305.1_ASM1942630v1	P. polaris	A3	Mexico	Cephalocereus tetetzo	NA	NA	2017
g_128.vir_7	phage_grp_126	g_128.vir_7	1	61588	68	g_128	94.71	High-quality	Viruses;Duplodnaviria;Heunggongvirae;Uroviricota;Caudoviricetes	1	1	1	g_128.vir_7	GCF_018095745.1_ASM1809574v1	P. versatile	NY1715C	United States	potato	NA	NA	2017
g_131.vir_1	phage_grp_127	g_131.vir_1	1	26178	30	g_131	54.03	Medium-quality	Viruses;Duplodnaviria;Heunggongvirae;Uroviricota;Caudoviricetes	1	1	1	g_131.vir_1	GCF_018094705.1_ASM1809470v1	P. versatile	NY1766A	United States	potato	NA	NA	2017
g_130.vir_3	phage_grp_128	g_130.vir_3	1	16634	21	g_130	31.23	Low-quality	Viruses;Duplodnaviria;Heunggongvirae;Uroviricota;Caudoviricetes	1	1	1	g_130.vir_3	GCF_018094745.1_ASM1809474v1	P. versatile	NY1762B	United States	potato	NA	NA	2017
g_130.vir_2	phage_grp_129	g_130.vir_2	1	21528	30	g_130	35.41	Low-quality	Viruses;Duplodnaviria;Heunggongvirae;Uroviricota;Caudoviricetes	1	1	1	g_130.vir_2	GCF_018094745.1_ASM1809474v1	P. versatile	NY1762B	United States	potato	NA	NA	2017
g_123.vir_4	phage_grp_130	g_123.vir_4	1	15813	23	g_123	46.29	Low-quality	Viruses;Duplodnaviria;Heunggongvirae;Uroviricota;Caudoviricetes	1	1	1	g_123.vir_4	GCF_018728555.1_ASM1872855v1	P. punjabense	RNS08-28	France	Solanum tuberosum	NA	NA	2008
g_123.vir_2	phage_grp_131	g_123.vir_2	1	23546	35	g_123	71.68	Medium-quality	Viruses;Duplodnaviria;Heunggongvirae;Uroviricota;Caudoviricetes	1	1	1	g_123.vir_2	GCF_018728555.1_ASM1872855v1	P. punjabense	RNS08-28	France	Solanum tuberosum	NA	NA	2008
g_137.vir_6	phage_grp_132	g_137.vir_6	1	13782	20	g_137	9.26	Low-quality	Viruses;Duplodnaviria;Heunggongvirae;Uroviricota;Caudoviricetes	1	1	1	g_137.vir_6	GCF_016950315.1_ASM1695031v1	P. brasiliense	IPO:0590	Peru	Solanum tuberosum	NA	NA	1979
g_137.vir_2	phage_grp_133	g_137.vir_2	1	24137	35	g_137	73.73	Medium-quality	Viruses;Duplodnaviria;Heunggongvirae;Uroviricota;Caudoviricetes	1	1	1	g_137.vir_2	GCF_016950315.1_ASM1695031v1	P. brasiliense	IPO:0590	Peru	Solanum tuberosum	NA	NA	1979
g_137.vir_3	phage_grp_134	g_137.vir_3	1	12615	23	g_137	39.13	Low-quality	Viruses;Duplodnaviria;Heunggongvirae;Uroviricota;Caudoviricetes	1	1	1	g_137.vir_3	GCF_016950315.1_ASM1695031v1	P. brasiliense	IPO:0590	Peru	Solanum tuberosum	NA	NA	1979
g_137.vir_9	phage_grp_135	g_137.vir_9	1	7171	9	g_137	11.75	Low-quality	Viruses;Duplodnaviria;Heunggongvirae;Uroviricota;Caudoviricetes	1	1	1	g_137.vir_9	GCF_016950315.1_ASM1695031v1	P. brasiliense	IPO:0590	Peru	Solanum tuberosum	NA	NA	1979
g_211.vir_1	phage_grp_136	g_211.vir_1	1	45725	58	g_211	99.46	High-quality	Viruses;Duplodnaviria;Heunggongvirae;Uroviricota;Caudoviricetes	1	1	1	g_211.vir_1	GCF_016107065.1_ASM1610706v1	P. parmentieri	NY1588A	United States	potato	NA	NA	2016
g_211.vir_4	phage_grp_137	g_211.vir_4	1	5200	7	g_211	58.66	Medium-quality	Unclassified	1	1	1	g_211.vir_4	GCF_016107065.1_ASM1610706v1	P. parmentieri	NY1588A	United States	potato	NA	NA	2016
g_311.vir_2	phage_grp_138	g_311.vir_2	1	7083	10	g_311	20.01	Low-quality	Viruses;Duplodnaviria;Heunggongvirae;Uroviricota;Caudoviricetes	1	1	1	g_311.vir_2	GCF_003121725.1_ASM312172v1	P. atrosepticum	SS26	Pakistan	Potato	Plant stem	Crops field	2016
g_54.vir_2	phage_grp_139	g_54.vir_2	1	37678	50	g_54	100	High-quality	Viruses;Duplodnaviria;Heunggongvirae;Uroviricota;Caudoviricetes	1	1	1	g_54.vir_2	GCF_022507345.1_ASM2250734v1	P. aquaticum	A76-S21-O15	France	NA	river	ENVO:00000873	2015
g_54.vir_3	phage_grp_140	g_54.vir_3	1	37597	50	g_54	96	High-quality	Viruses;Duplodnaviria;Heunggongvirae;Uroviricota;Caudoviricetes	1	1	1	g_54.vir_3	GCF_022507345.1_ASM2250734v1	P. aquaticum	A76-S21-O15	France	NA	river	ENVO:00000873	2015
g_299.vir_5	phage_grp_141	g_299.vir_5	1	13309	17	g_299	39.53	Low-quality	Viruses;Duplodnaviria;Heunggongvirae;Uroviricota;Caudoviricetes	1	1	1	g_299.vir_5	GCF_003595055.1_ASM359505v1	P. brasiliense	S1.15.11.2D	Morocco	Solanum tuberosum	Potato with blackleg symptoms	NA	2015
g_299.vir_3	phage_grp_142	g_299.vir_3	1	12480	14	g_299	34.67	Low-quality	Viruses;Duplodnaviria;Heunggongvirae;Uroviricota;Caudoviricetes	1	1	1	g_299.vir_3	GCF_003595055.1_ASM359505v1	P. brasiliense	S1.15.11.2D	Morocco	Solanum tuberosum	Potato with blackleg symptoms	NA	2015
g_299.vir_4	phage_grp_143	g_299.vir_4	1	5600	8	g_299	16.59	Low-quality	Viruses;Duplodnaviria;Heunggongvirae;Uroviricota;Caudoviricetes	1	1	1	g_299.vir_4	GCF_003595055.1_ASM359505v1	P. brasiliense	S1.15.11.2D	Morocco	Solanum tuberosum	Potato with blackleg symptoms	NA	2015
g_199.vir_5	phage_grp_144	g_199.vir_5	1	6626	8	g_199	21.61	Low-quality	Viruses;Duplodnaviria;Heunggongvirae;Uroviricota;Caudoviricetes	1	1	1	g_199.vir_5	GCF_016742895.1_ASM1674289v1	P. carotovorum	NY1786A	United States	potato	NA	NA	2017
g_199.vir_1	phage_grp_145	g_199.vir_1	1	43893	59	g_199	59.19	Medium-quality	Viruses;Duplodnaviria;Heunggongvirae;Uroviricota;Caudoviricetes	1	1	1	g_199.vir_1	GCF_016742895.1_ASM1674289v1	P. carotovorum	NY1786A	United States	potato	NA	NA	2017
g_199.vir_3	phage_grp_146	g_199.vir_3	1	34713	47	g_199	100	High-quality	Viruses;Duplodnaviria;Heunggongvirae;Uroviricota;Caudoviricetes	1	1	1	g_199.vir_3	GCF_016742895.1_ASM1674289v1	P. carotovorum	NY1786A	United States	potato	NA	NA	2017
g_341.vir_1	phage_grp_147	g_341.vir_1	1	45700	76	g_341	100	High-quality	Viruses;Duplodnaviria;Heunggongvirae;Uroviricota;Caudoviricetes	1	1	1	g_341.vir_1	GCF_002250215.1_101_V1	P. brasiliense	BF20	Mexico	Opuntia ficus-indica	NA	Semi-desertic	1997
g_341.vir_5	phage_grp_148	g_341.vir_5	1	42674	53	g_341	83.35	Medium-quality	Viruses;Duplodnaviria;Heunggongvirae;Uroviricota;Caudoviricetes	1	1	1	g_341.vir_5	GCF_002250215.1_101_V1	P. brasiliense	BF20	Mexico	Opuntia ficus-indica	NA	Semi-desertic	1997
g_341.vir_2	phage_grp_149	g_341.vir_2	1	31626	40	g_341	95.24	High-quality	Viruses;Duplodnaviria;Heunggongvirae;Uroviricota;Caudoviricetes	1	1	1	g_341.vir_2	GCF_002250215.1_101_V1	P. brasiliense	BF20	Mexico	Opuntia ficus-indica	NA	Semi-desertic	1997
g_341.vir_3	phage_grp_150	g_341.vir_3	1	23740	23	g_341	66.73	Medium-quality	Viruses;Duplodnaviria;Heunggongvirae;Uroviricota;Caudoviricetes	1	1	1	g_341.vir_3	GCF_002250215.1_101_V1	P. brasiliense	BF20	Mexico	Opuntia ficus-indica	NA	Semi-desertic	1997
g_341.vir_7	phage_grp_151	g_341.vir_7	1	14443	22	g_341	21.03	Low-quality	Viruses;Duplodnaviria;Heunggongvirae;Uroviricota;Caudoviricetes	1	1	1	g_341.vir_7	GCF_002250215.1_101_V1	P. brasiliense	BF20	Mexico	Opuntia ficus-indica	NA	Semi-desertic	1997
g_341.vir_8	phage_grp_152	g_341.vir_8	1	16058	21	g_341	35.82	Low-quality	Viruses;Duplodnaviria;Heunggongvirae;Uroviricota;Caudoviricetes	1	1	1	g_341.vir_8	GCF_002250215.1_101_V1	P. brasiliense	BF20	Mexico	Opuntia ficus-indica	NA	Semi-desertic	1997
g_341.vir_10	phage_grp_153	g_341.vir_10	1	14821	17	g_341	29.8	Low-quality	Viruses;Duplodnaviria;Heunggongvirae;Uroviricota;Caudoviricetes	1	1	1	g_341.vir_10	GCF_002250215.1_101_V1	P. brasiliense	BF20	Mexico	Opuntia ficus-indica	NA	Semi-desertic	1997
g_279.vir_1	phage_grp_154	g_279.vir_1	1	66260	91	g_279	100	High-quality	Viruses;Duplodnaviria;Heunggongvirae;Uroviricota;Caudoviricetes	1	1	1	g_279.vir_1	GCF_003382595.2_ASM338259v2	P. aquaticum	A104-S21-F16	France	NA	fresh water	fresh water	2016
g_279.vir_3	phage_grp_155	g_279.vir_3	1	35093	52	g_279	100	High-quality	Viruses;Duplodnaviria;Heunggongvirae;Uroviricota;Caudoviricetes	1	1	1	g_279.vir_3	GCF_003382595.2_ASM338259v2	P. aquaticum	A104-S21-F16	France	NA	fresh water	fresh water	2016
g_280.vir_3	phage_grp_156	g_280.vir_3	1	27790	40	g_280	84.89	Medium-quality	Viruses;Duplodnaviria;Heunggongvirae;Uroviricota;Caudoviricetes	1	1	1	g_280.vir_3	GCF_003382585.2_ASM338258v2	P. aquaticum	A105-S21-F16	France	NA	fresh water	fresh water	2016
g_67.vir_1	phage_grp_157	g_67.vir_1	1	47027	63	g_67	97.05	High-quality	Viruses;Duplodnaviria;Heunggongvirae;Uroviricota;Caudoviricetes	1	1	1	g_67.vir_1	GCF_922013345.1_Pectobacterium_versatile_LMG2424	P. versatile	NA	Canada	NA	NA	Solanum tuberosum	1918
g_67.vir_4	phage_grp_158	g_67.vir_4	1	10234	17	g_67	29.8	Low-quality	Viruses;Duplodnaviria;Heunggongvirae;Uroviricota;Caudoviricetes	1	1	1	g_67.vir_4	GCF_922013345.1_Pectobacterium_versatile_LMG2424	P. versatile	NA	Canada	NA	NA	Solanum tuberosum	1918
g_340.vir_1	phage_grp_159	g_340.vir_1	1	11924	13	g_340	35.78	Low-quality	Viruses;Duplodnaviria;Heunggongvirae;Uroviricota;Caudoviricetes	1	1	1	g_340.vir_1	GCF_002250255.1_Bf45_V1	P. brasiliense	BF45	Mexico	Nicotiana sp.	NA	Tobacco plantation	1997
g_340.vir_3	phage_grp_160	g_340.vir_3	1	23649	36	g_340	72.33	Medium-quality	Viruses;Duplodnaviria;Heunggongvirae;Uroviricota;Caudoviricetes	1	1	1	g_340.vir_3	GCF_002250255.1_Bf45_V1	P. brasiliense	BF45	Mexico	Nicotiana sp.	NA	Tobacco plantation	1997
g_58.vir_3	phage_grp_161	g_58.vir_3	1	58325	81	g_58	100	High-quality	Viruses;Duplodnaviria;Heunggongvirae;Uroviricota;Caudoviricetes	1	1	1	g_58.vir_3	GCF_022507245.1_ASM2250724v1	P. odoriferum	A367-S5-N16	France	NA	river	ENVO:00000873	2016
g_277.vir_6	phage_grp_163	g_277.vir_6	1	35629	46	g_277	100	High-quality	Viruses;Duplodnaviria;Heunggongvirae;Uroviricota;Caudoviricetes	1	1	1	g_277.vir_6	GCF_003382645.2_ASM338264v2	P. aquaticum	A35-S23-M15	France	NA	fresh water	fresh water	2015
g_277.vir_9	phage_grp_164	g_277.vir_9	1	9274	15	g_277	28.01	Low-quality	Viruses;Duplodnaviria;Heunggongvirae;Uroviricota;Caudoviricetes	1	1	1	g_277.vir_9	GCF_003382645.2_ASM338264v2	P. aquaticum	A35-S23-M15	France	NA	fresh water	fresh water	2015
g_212.vir_21	phage_grp_165	g_212.vir_21	1	6471	7	g_212	4.72	Low-quality	Viruses;Duplodnaviria;Heunggongvirae;Uroviricota;Caudoviricetes	1	1	1	g_212.vir_21	GCF_016107025.1_ASM1610702v1	P. parmentieri	NY1712A	United States	potato	NA	NA	2017
g_212.vir_18	phage_grp_166	g_212.vir_18	1	6740	9	g_212	7.69	Low-quality	Viruses;Duplodnaviria;Heunggongvirae;Uroviricota;Caudoviricetes	1	1	1	g_212.vir_18	GCF_016107025.1_ASM1610702v1	P. parmentieri	NY1712A	United States	potato	NA	NA	2017
g_212.vir_6	phage_grp_167	g_212.vir_6	1	5453	8	g_212	13.36	Low-quality	Viruses;Duplodnaviria;Heunggongvirae;Uroviricota;Caudoviricetes	1	1	1	g_212.vir_6	GCF_016107025.1_ASM1610702v1	P. parmentieri	NY1712A	United States	potato	NA	NA	2017
g_212.vir_11	phage_grp_168	g_212.vir_11	1	5023	7	g_212	10.59	Low-quality	Viruses;Duplodnaviria;Heunggongvirae;Uroviricota;Caudoviricetes	1	1	1	g_212.vir_11	GCF_016107025.1_ASM1610702v1	P. parmentieri	NY1712A	United States	potato	NA	NA	2017
g_212.vir_20	phage_grp_169	g_212.vir_20	1	7716	7	g_212	18.09	Low-quality	Viruses;Duplodnaviria;Heunggongvirae;Uroviricota;Caudoviricetes	1	1	1	g_212.vir_20	GCF_016107025.1_ASM1610702v1	P. parmentieri	NY1712A	United States	potato	NA	NA	2017
g_212.vir_3	phage_grp_170	g_212.vir_3	1	5023	6	g_212	12.6	Low-quality	Viruses;Duplodnaviria;Heunggongvirae;Uroviricota;Caudoviricetes	1	1	1	g_212.vir_3	GCF_016107025.1_ASM1610702v1	P. parmentieri	NY1712A	United States	potato	NA	NA	2017
g_66.vir_4	phage_grp_171	g_66.vir_4	1	15896	24	g_66	46.67	Low-quality	Viruses;Duplodnaviria;Heunggongvirae;Uroviricota;Caudoviricetes	1	1	1	g_66.vir_4	GCF_922011625.1_Pectobacterium_versatile_A56-GEAM-M15	P. versatile	NA	France	NA	NA	fresh river water	2015
g_375.vir_1	phage_grp_172	g_375.vir_1	1	20283	22	g_375	31.31	Low-quality	Viruses;Duplodnaviria;Heunggongvirae;Uroviricota;Caudoviricetes	1	1	1	g_375.vir_1	GCF_000803215.1_ASM80321v1	P. fontis	M022	Malaysia	NA	waterfall	NA	2013
g_375.vir_4	phage_grp_173	g_375.vir_4	1	46800	66	g_375	100	High-quality	Viruses;Duplodnaviria;Heunggongvirae;Uroviricota;Caudoviricetes	1	1	1	g_375.vir_4	GCF_000803215.1_ASM80321v1	P. fontis	M022	Malaysia	NA	waterfall	NA	2013
g_375.vir_3	phage_grp_174	g_375.vir_3	1	31433	41	g_375	95.2	High-quality	Viruses;Duplodnaviria;Heunggongvirae;Uroviricota;Caudoviricetes	1	1	1	g_375.vir_3	GCF_000803215.1_ASM80321v1	P. fontis	M022	Malaysia	NA	waterfall	NA	2013
g_375.vir_5	phage_grp_175	g_375.vir_5	1	26638	23	g_375	30.31	Low-quality	Viruses;Duplodnaviria;Heunggongvirae;Uroviricota;Caudoviricetes	1	1	1	g_375.vir_5	GCF_000803215.1_ASM80321v1	P. fontis	M022	Malaysia	NA	waterfall	NA	2013
g_375.vir_6	phage_grp_176	g_375.vir_6	1	11121	9	g_375	6.93	Low-quality	Viruses;Duplodnaviria;Heunggongvirae;Uroviricota;Caudoviricetes	1	1	1	g_375.vir_6	GCF_000803215.1_ASM80321v1	P. fontis	M022	Malaysia	NA	waterfall	NA	2013
g_234.vir_5	phage_grp_177	g_234.vir_5	1	18281	12	g_234	36.35	Low-quality	Viruses;Duplodnaviria;Heunggongvirae;Uroviricota;Caudoviricetes	1	1	1	g_234.vir_5	GCF_013450045.1_ASM1345004v1	P. odoriferum	CFBP8735	France	NA	NA	fresh river water	2016
g_234.vir_4	phage_grp_178	g_234.vir_4	1	24768	33	g_234	37.78	Low-quality	Viruses;Duplodnaviria;Heunggongvirae;Uroviricota;Caudoviricetes	1	1	1	g_234.vir_4	GCF_013450045.1_ASM1345004v1	P. odoriferum	CFBP8735	France	NA	NA	fresh river water	2016
g_234.vir_6	phage_grp_179	g_234.vir_6	1	18289	19	g_234	32.22	Low-quality	Viruses;Duplodnaviria;Heunggongvirae;Uroviricota;Caudoviricetes	1	1	1	g_234.vir_6	GCF_013450045.1_ASM1345004v1	P. odoriferum	CFBP8735	France	NA	NA	fresh river water	2016
g_234.vir_1	phage_grp_180	g_234.vir_1	1	13874	15	g_234	29.71	Low-quality	Viruses;Duplodnaviria;Heunggongvirae;Uroviricota;Caudoviricetes	1	1	1	g_234.vir_1	GCF_013450045.1_ASM1345004v1	P. odoriferum	CFBP8735	France	NA	NA	fresh river water	2016
g_84.vir_5	phage_grp_181	g_84.vir_5	1	14767	20	g_84	21.18	Low-quality	Viruses;Duplodnaviria;Heunggongvirae;Uroviricota;Caudoviricetes	1	1	1	g_84.vir_5	GCF_922013185.1_Pectobacterium_versatile_A385-S18-F17	P. versatile	NA	France	NA	NA	fresh river water	2017
g_391.vir_4	phage_grp_182	g_391.vir_4	1	11040	15	g_391	32.49	Low-quality	Viruses;Duplodnaviria;Heunggongvirae;Uroviricota;Caudoviricetes	1	1	1	g_391.vir_4	GCF_000738125.1_ASM73812v1	P. brasiliense	CFIA1033	Canada	potato	potato stem	NA	2009
g_391.vir_1	phage_grp_183	g_391.vir_1	1	25721	32	g_391	78.42	Medium-quality	Viruses;Duplodnaviria;Heunggongvirae;Uroviricota;Caudoviricetes	1	1	1	g_391.vir_1	GCF_000738125.1_ASM73812v1	P. brasiliense	CFIA1033	Canada	potato	potato stem	NA	2009
g_434.vir_6	phage_grp_184	g_434.vir_6	1	67409	76	g_434	100	High-quality	Viruses;Duplodnaviria;Heunggongvirae;Uroviricota;Caudoviricetes	1	1	1	g_434.vir_6	104326-106-048	P. odoriferum	PD6958	Netherlands	Hyacinthus	NA	NA	2014
g_434.vir_2	phage_grp_185	g_434.vir_2	1	44907	67	g_434	100	High-quality	Viruses;Duplodnaviria;Heunggongvirae;Uroviricota;Caudoviricetes	1	1	1	g_434.vir_2	104326-106-048	P. odoriferum	PD6958	Netherlands	Hyacinthus	NA	NA	2014
g_434.vir_5	phage_grp_186	g_434.vir_5	1	40201	55	g_434	96	High-quality	Viruses;Duplodnaviria;Heunggongvirae;Uroviricota;Caudoviricetes	1	1	1	g_434.vir_5	104326-106-048	P. odoriferum	PD6958	Netherlands	Hyacinthus	NA	NA	2014
g_213.vir_3	phage_grp_187	g_213.vir_3	1	12535	12	g_213	26.81	Low-quality	Viruses;Duplodnaviria;Heunggongvirae;Uroviricota;Caudoviricetes	1	1	1	g_213.vir_3	GCF_016107035.1_ASM1610703v1	P. parmentieri	NY1722A	United States	potato	NA	NA	2017
g_213.vir_1	phage_grp_188	g_213.vir_1	1	28988	52	g_213	61.45	Medium-quality	Viruses;Duplodnaviria;Heunggongvirae;Uroviricota;Caudoviricetes	1	1	1	g_213.vir_1	GCF_016107035.1_ASM1610703v1	P. parmentieri	NY1722A	United States	potato	NA	NA	2017
g_59.vir_3	phage_grp_189	g_59.vir_3	1	14282	19	g_59	37.17	Low-quality	Viruses;Duplodnaviria;Heunggongvirae;Uroviricota;Caudoviricetes	1	1	1	g_59.vir_3	GCF_022507255.1_ASM2250725v1	P. versatile	A165-S18-M16	France	NA	river	ENVO:00000873	2016
g_59.vir_2	phage_grp_190	g_59.vir_2	1	33270	44	g_59	100	High-quality	Viruses;Duplodnaviria;Heunggongvirae;Uroviricota;Caudoviricetes	1	1	1	g_59.vir_2	GCF_022507255.1_ASM2250725v1	P. versatile	A165-S18-M16	France	NA	river	ENVO:00000873	2016
g_59.vir_1	phage_grp_191	g_59.vir_1	1	24059	29	g_59	49.65	Low-quality	Viruses;Duplodnaviria;Heunggongvirae;Uroviricota;Caudoviricetes	1	1	1	g_59.vir_1	GCF_022507255.1_ASM2250725v1	P. versatile	A165-S18-M16	France	NA	river	ENVO:00000873	2016
g_15.vir_1	phage_grp_192	g_15.vir_1	1	21071	34	g_15	51.72	Medium-quality	Viruses;Duplodnaviria;Heunggongvirae;Uroviricota;Caudoviricetes	1	1	1	g_15.vir_1	GCA_024343595.1_ASM2434359v1	P. carotovorum	MAFF 302107	Japan	Aralia elata	NA	cropland biome	1988
g_81.vir_3	phage_grp_193	g_81.vir_3	1	34964	45	g_81	100	High-quality	Viruses;Duplodnaviria;Heunggongvirae;Uroviricota;Caudoviricetes	1	1	1	g_81.vir_3	GCF_922021985.1_Pectobacterium_versatile_A167-S22-M16	P. versatile	NA	France	NA	NA	fresh river water	2016
g_81.vir_1	phage_grp_194	g_81.vir_1	1	53030	76	g_81	100	High-quality	Viruses;Duplodnaviria;Heunggongvirae;Uroviricota;Caudoviricetes	1	1	1	g_81.vir_1	GCF_922021985.1_Pectobacterium_versatile_A167-S22-M16	P. versatile	NA	France	NA	NA	fresh river water	2016
g_265.vir_1	phage_grp_195	g_265.vir_1	1	6614	8	g_265	13.65	Low-quality	Viruses;Duplodnaviria;Heunggongvirae;Uroviricota;Caudoviricetes	1	1	1	g_265.vir_1	GCF_005497185.1_ASM549718v1	P. polonicum	DPMP315	Poland	NA	ground water from potato field	ground water	2016
g_265.vir_7	phage_grp_196	g_265.vir_7	1	6155	7	g_265	16.42	Low-quality	Viruses;Duplodnaviria;Heunggongvirae;Uroviricota;Caudoviricetes	1	1	1	g_265.vir_7	GCF_005497185.1_ASM549718v1	P. polonicum	DPMP315	Poland	NA	ground water from potato field	ground water	2016
g_265.vir_3	phage_grp_197	g_265.vir_3	1	51016	71	g_265	100	High-quality	Viruses;Duplodnaviria;Heunggongvirae;Uroviricota;Caudoviricetes	1	1	1	g_265.vir_3	GCF_005497185.1_ASM549718v1	P. polonicum	DPMP315	Poland	NA	ground water from potato field	ground water	2016
g_265.vir_9	phage_grp_198	g_265.vir_9	1	25146	28	g_265	17.52	Low-quality	Viruses;Duplodnaviria;Heunggongvirae;Uroviricota;Caudoviricetes	1	1	1	g_265.vir_9	GCF_005497185.1_ASM549718v1	P. polonicum	DPMP315	Poland	NA	ground water from potato field	ground water	2016
g_265.vir_6	phage_grp_199	g_265.vir_6	1	14831	21	g_265	31.73	Low-quality	Viruses;Duplodnaviria;Heunggongvirae;Uroviricota;Caudoviricetes	1	1	1	g_265.vir_6	GCF_005497185.1_ASM549718v1	P. polonicum	DPMP315	Poland	NA	ground water from potato field	ground water	2016
g_265.vir_5	phage_grp_200	g_265.vir_5	1	10217	15	g_265	21.09	Low-quality	Viruses;Duplodnaviria;Heunggongvirae;Uroviricota;Caudoviricetes	1	1	1	g_265.vir_5	GCF_005497185.1_ASM549718v1	P. polonicum	DPMP315	Poland	NA	ground water from potato field	ground water	2016
g_265.vir_4	phage_grp_201	g_265.vir_4	1	7218	11	g_265	14.25	Low-quality	Viruses;Duplodnaviria;Heunggongvirae;Uroviricota;Caudoviricetes	1	1	1	g_265.vir_4	GCF_005497185.1_ASM549718v1	P. polonicum	DPMP315	Poland	NA	ground water from potato field	ground water	2016
g_223.vir_2	phage_grp_202	g_223.vir_2	1	51896	70	g_223	100	High-quality	Viruses;Duplodnaviria;Heunggongvirae;Uroviricota;Caudoviricetes	1	1	1	g_223.vir_2	GCF_014946805.1_ASM1494680v1	P. quasiaquaticum	A113-S21-F16	France	NA	fresh water	ENVO:00000873	2016
g_73.vir_2	phage_grp_203	g_73.vir_2	1	14206	15	g_73	42.74	Low-quality	Viruses;Duplodnaviria;Heunggongvirae;Uroviricota;Caudoviricetes	1	1	1	g_73.vir_2	GCF_922022605.1_Pectobacterium_versatile_A619-S1-N17	P. versatile	NA	France	NA	NA	fresh river water	2017
g_73.vir_3	phage_grp_204	g_73.vir_3	1	26464	39	g_73	80.74	Medium-quality	Viruses;Duplodnaviria;Heunggongvirae;Uroviricota;Caudoviricetes	1	1	1	g_73.vir_3	GCF_922022605.1_Pectobacterium_versatile_A619-S1-N17	P. versatile	NA	France	NA	NA	fresh river water	2017
g_304.vir_3	phage_grp_205	g_304.vir_3	1	49393	61	g_304	100	High-quality	Viruses;Duplodnaviria;Heunggongvirae;Uroviricota;Caudoviricetes	1	1	1	g_304.vir_3	GCF_003402555.1_Sfl_assembly01	P. versatile	RMIT1	NA	Allium triquetrum	NA	NA	NA
g_316.vir_3	phage_grp_206	g_316.vir_3	1	33069	42	g_316	66.49	Medium-quality	Viruses;Duplodnaviria;Heunggongvirae;Uroviricota;Caudoviricetes	1	1	1	g_316.vir_3	GCF_002930555.1_ASM293055v1	P. brasiliense	F152	Russian Federation	Solanum tuberosum	NA	NA	2014
g_316.vir_2	phage_grp_207	g_316.vir_2	1	7115	18	g_316	15.99	Low-quality	Viruses;Duplodnaviria;Heunggongvirae;Uroviricota;Caudoviricetes	1	1	1	g_316.vir_2	GCF_002930555.1_ASM293055v1	P. brasiliense	F152	Russian Federation	Solanum tuberosum	NA	NA	2014
g_316.vir_1	phage_grp_208	g_316.vir_1	1	7135	12	g_316	15.69	Low-quality	Viruses;Duplodnaviria;Heunggongvirae;Uroviricota;Caudoviricetes	1	1	1	g_316.vir_1	GCF_002930555.1_ASM293055v1	P. brasiliense	F152	Russian Federation	Solanum tuberosum	NA	NA	2014
g_309.vir_3	phage_grp_209	g_309.vir_3	1	20791	44	g_309	42.83	Low-quality	Viruses;Duplodnaviria;Heunggongvirae;Uroviricota;Caudoviricetes	1	1	1	g_309.vir_3	GCF_003121785.1_ASM312178v1	P. parmentieri	SS90	Pakistan	Potato	Plant stem	Crops field	2017
g_309.vir_1	phage_grp_210	g_309.vir_1	1	20582	26	g_309	50.74	Medium-quality	Viruses;Duplodnaviria;Heunggongvirae;Uroviricota;Caudoviricetes	1	1	1	g_309.vir_1	GCF_003121785.1_ASM312178v1	P. parmentieri	SS90	Pakistan	Potato	Plant stem	Crops field	2017
g_306.vir_4	phage_grp_211	g_306.vir_4	1	36656	49	g_306	100	High-quality	Viruses;Duplodnaviria;Heunggongvirae;Uroviricota;Caudoviricetes	1	1	1	g_306.vir_4	GCF_003312355.1_ASM331235v1	P. peruviense	A350-S18-N16	France	NA	fresh water from alpine river	fresh water and alpine river	2016
g_306.vir_1	phage_grp_212	g_306.vir_1	1	34230	46	g_306	87.4	Medium-quality	Viruses;Duplodnaviria;Heunggongvirae;Uroviricota;Caudoviricetes	1	1	1	g_306.vir_1	GCF_003312355.1_ASM331235v1	P. peruviense	A350-S18-N16	France	NA	fresh water from alpine river	fresh water and alpine river	2016
g_29.vir_1	phage_grp_213	g_29.vir_1	1	47480	78	g_29	100	High-quality	Viruses;Duplodnaviria;Heunggongvirae;Uroviricota;Caudoviricetes	1	1	1	g_29.vir_1	GCA_024342785.1_ASM2434278v1	P. brasiliense	MAFF 106568	Japan	Cucumis sativus	NA	cropland biome	1985
g_29.vir_3	phage_grp_214	g_29.vir_3	1	34269	45	g_29	100	High-quality	Viruses;Duplodnaviria;Heunggongvirae;Uroviricota;Caudoviricetes	1	1	1	g_29.vir_3	GCA_024342785.1_ASM2434278v1	P. brasiliense	MAFF 106568	Japan	Cucumis sativus	NA	cropland biome	1985
g_281.vir_2	phage_grp_215	g_281.vir_2	1	34161	45	g_281	100	High-quality	Viruses;Duplodnaviria;Heunggongvirae;Uroviricota;Caudoviricetes	1	1	1	g_281.vir_2	GCF_003382625.2_ASM338262v2	P. aquaticum	A101-S19-F16	France	NA	fresh water	fresh water	2016
g_424.vir_4	phage_grp_216	g_424.vir_4	1	15057	18	g_424	40.66	Low-quality	Viruses;Duplodnaviria;Heunggongvirae;Uroviricota;Caudoviricetes	1	1	1	g_424.vir_4	104326-106-005	P. versatile	K3549	Netherlands	Cyclamen	NA	NA	2004
g_424.vir_6	phage_grp_217	g_424.vir_6	1	17692	21	g_424	3.82	Low-quality	Viruses;Duplodnaviria;Heunggongvirae;Uroviricota;Caudoviricetes	1	1	1	g_424.vir_6	104326-106-005	P. versatile	K3549	Netherlands	Cyclamen	NA	NA	2004
g_12.vir_2	phage_grp_218	g_12.vir_2	1	57611	68	g_12	88.39	Medium-quality	Viruses;Duplodnaviria;Heunggongvirae;Uroviricota;Caudoviricetes	1	1	1	g_12.vir_2	GCA_024343685.1_ASM2434368v1	P. versatile	MAFF 730217	Japan	Brassica oleracea	NA	cropland biome	1979
g_427.vir_4	phage_grp_219	g_427.vir_4	1	7429	9	g_427	16.45	Low-quality	Viruses;Duplodnaviria;Heunggongvirae;Uroviricota;Caudoviricetes	1	1	1	g_427.vir_4	104326-106-008	P. brasiliense	K3554	Netherlands	Osteospermum	NA	NA	2004
g_275.vir_5	phage_grp_220	g_275.vir_5	1	13202	19	g_275	8.47	Low-quality	Viruses;Duplodnaviria;Heunggongvirae;Uroviricota;Caudoviricetes	1	1	1	g_275.vir_5	GCF_003990525.1_ASM399052v1	P. polaris	F109	Russian Federation	Solanum tuberosum	NA	NA	1979
g_275.vir_3	phage_grp_221	g_275.vir_3	1	41855	53	g_275	64.21	Medium-quality	Viruses;Duplodnaviria;Heunggongvirae;Uroviricota;Caudoviricetes	1	1	1	g_275.vir_3	GCF_003990525.1_ASM399052v1	P. polaris	F109	Russian Federation	Solanum tuberosum	NA	NA	1979
g_275.vir_4	phage_grp_222	g_275.vir_4	1	19062	29	g_275	23.45	Low-quality	Viruses;Duplodnaviria;Heunggongvirae;Uroviricota;Caudoviricetes	1	1	1	g_275.vir_4	GCF_003990525.1_ASM399052v1	P. polaris	F109	Russian Federation	Solanum tuberosum	NA	NA	1979
g_432.vir_6	phage_grp_223	g_432.vir_6	1	23682	25	g_432	83.77	Medium-quality	Viruses;Duplodnaviria;Heunggongvirae;Uroviricota;Caudoviricetes	1	1	1	g_432.vir_6	104326-106-045	P. odoriferum	PD6860	Netherlands	Daucus carota	NA	NA	2014
g_432.vir_4	phage_grp_224	g_432.vir_4	1	36366	48	g_432	100	High-quality	Viruses;Duplodnaviria;Heunggongvirae;Uroviricota;Caudoviricetes	1	1	1	g_432.vir_4	104326-106-045	P. odoriferum	PD6860	Netherlands	Daucus carota	NA	NA	2014
g_260.vir_1	phage_grp_225	g_260.vir_1	1	7370	1	g_260	100	High-quality	Viruses;Riboviria;Orthornavirae;Pisuviricota;Stelpaviricetes;Patatavirales	1	1	1	g_260.vir_1	GCF_011378945.1_ASM1137894v1	P. parvum	WBC1	China	Chinese cabbage	NA	NA	2017
g_119.vir_3	phage_grp_226	g_119.vir_3	1	21124	25	g_119	34.26	Low-quality	Viruses;Duplodnaviria;Heunggongvirae;Uroviricota;Caudoviricetes	1	1	1	g_119.vir_3	GCF_020166455.1_ASM2016645v1	P. versatile	KC03	China	Chinese cabbage	NA	NA	2015
g_119.vir_4	phage_grp_227	g_119.vir_4	1	8303	12	g_119	7.39	Low-quality	Viruses;Duplodnaviria;Heunggongvirae;Uroviricota;Caudoviricetes	1	1	1	g_119.vir_4	GCF_020166455.1_ASM2016645v1	P. versatile	KC03	China	Chinese cabbage	NA	NA	2015
g_119.vir_5	phage_grp_228	g_119.vir_5	1	5036	6	g_119	9.79	Low-quality	Viruses;Duplodnaviria;Heunggongvirae;Uroviricota;Caudoviricetes	1	1	1	g_119.vir_5	GCF_020166455.1_ASM2016645v1	P. versatile	KC03	China	Chinese cabbage	NA	NA	2015
g_119.vir_6	phage_grp_229	g_119.vir_6	1	7553	2	g_119	2.03	Low-quality	Viruses;Duplodnaviria;Heunggongvirae;Uroviricota;Caudoviricetes	1	1	1	g_119.vir_6	GCF_020166455.1_ASM2016645v1	P. versatile	KC03	China	Chinese cabbage	NA	NA	2015
g_276.vir_3	phage_grp_230	g_276.vir_3	1	14826	13	g_276	28.56	Low-quality	Viruses;Duplodnaviria;Heunggongvirae;Uroviricota;Caudoviricetes	1	1	1	g_276.vir_3	GCF_003990505.1_ASM399050v1	P. versatile	F16	Latvia	Brassica oleracea	NA	NA	1974
g_276.vir_2	phage_grp_231	g_276.vir_2	1	40854	55	g_276	65.57	Medium-quality	Viruses;Duplodnaviria;Heunggongvirae;Uroviricota;Caudoviricetes	1	1	1	g_276.vir_2	GCF_003990505.1_ASM399050v1	P. versatile	F16	Latvia	Brassica oleracea	NA	NA	1974
g_118.vir_2	phage_grp_232	g_118.vir_2	1	37216	50	g_118	100	High-quality	Viruses;Duplodnaviria;Heunggongvirae;Uroviricota;Caudoviricetes	1	1	1	g_118.vir_2	GCF_020166465.1_ASM2016646v1	P. versatile	KC02	China	Chinese cabbage	NA	NA	2015
g_118.vir_6	phage_grp_233	g_118.vir_6	1	26178	30	g_118	82.18	Medium-quality	Viruses;Duplodnaviria;Heunggongvirae;Uroviricota;Caudoviricetes	1	1	1	g_118.vir_6	GCF_020166465.1_ASM2016646v1	P. versatile	KC02	China	Chinese cabbage	NA	NA	2015
g_118.vir_3	phage_grp_234	g_118.vir_3	1	7180	7	g_118	16.57	Low-quality	Viruses;Duplodnaviria;Heunggongvirae;Uroviricota;Caudoviricetes	1	1	1	g_118.vir_3	GCF_020166465.1_ASM2016646v1	P. versatile	KC02	China	Chinese cabbage	NA	NA	2015
g_310.vir_4	phage_grp_235	g_310.vir_4	1	13685	13	g_310	17.17	Low-quality	Viruses;Duplodnaviria;Heunggongvirae;Uroviricota;Caudoviricetes	1	1	1	g_310.vir_4	GCF_003121765.1_ASM312176v1	P. versatile	SS96	Pakistan	Potato	Plant stem	Crops field	2017
g_310.vir_2	phage_grp_236	g_310.vir_2	1	16985	17	g_310	35.05	Low-quality	Viruses;Duplodnaviria;Heunggongvirae;Uroviricota;Caudoviricetes	1	1	1	g_310.vir_2	GCF_003121765.1_ASM312176v1	P. versatile	SS96	Pakistan	Potato	Plant stem	Crops field	2017
g_438.vir_3	phage_grp_237	g_438.vir_3	1	25285	41	g_438	62.9	Medium-quality	Viruses;Duplodnaviria;Heunggongvirae;Uroviricota;Caudoviricetes	1	1	1	g_438.vir_3	104326-106-052	P. brasiliense	PD7079	South Africa	Cucurbita pepo	NA	NA	2014
g_438.vir_1	phage_grp_238	g_438.vir_1	1	18469	20	g_438	56.19	Medium-quality	Viruses;Duplodnaviria;Heunggongvirae;Uroviricota;Caudoviricetes	1	1	1	g_438.vir_1	104326-106-052	P. brasiliense	PD7079	South Africa	Cucurbita pepo	NA	NA	2014
g_308.vir_1	phage_grp_239	g_308.vir_1	1	50456	80	g_308	100	High-quality	Viruses;Duplodnaviria;Heunggongvirae;Uroviricota;Caudoviricetes	1	1	1	g_308.vir_1	GCF_003186045.1_ASM318604v1	P. brasiliense	ATCC 39048	United States	NA	NA	NA	1981
g_120.vir_4	phage_grp_240	g_120.vir_4	1	58729	68	g_120	90.3	High-quality	Viruses;Duplodnaviria;Heunggongvirae;Uroviricota;Caudoviricetes	1	1	1	g_120.vir_4	GCF_020166435.1_ASM2016643v1	P. versatile	KC01	China	Chinese cabbage	NA	NA	2015
g_120.vir_2	phage_grp_241	g_120.vir_2	1	32088	42	g_120	95.83	High-quality	Viruses;Duplodnaviria;Heunggongvirae;Uroviricota;Caudoviricetes	1	1	1	g_120.vir_2	GCF_020166435.1_ASM2016643v1	P. versatile	KC01	China	Chinese cabbage	NA	NA	2015
g_72.vir_2	phage_grp_242	g_72.vir_2	1	36393	45	g_72	100	Complete	Viruses;Duplodnaviria;Heunggongvirae;Uroviricota;Caudoviricetes	1	1	1	g_72.vir_2	GCF_922011615.1_Pectobacterium_versatile_A139-S21-M15	P. versatile	NA	France	NA	NA	fresh river water	2015
g_136.vir_7	phage_grp_243	g_136.vir_7	1	45113	40	g_136	79.31	Medium-quality	Viruses;Duplodnaviria;Heunggongvirae;Uroviricota;Caudoviricetes	1	1	1	g_136.vir_7	GCF_016988595.1_ASM1698859v1	P. brasiliense	IPO:3649 NAK:55	Netherlands	Solanum tuberosum	Asymptomatic Potato Heel end	NA	2013
g_136.vir_5	phage_grp_244	g_136.vir_5	1	14894	25	g_136	30.74	Low-quality	Viruses;Duplodnaviria;Heunggongvirae;Uroviricota;Caudoviricetes	1	1	1	g_136.vir_5	GCF_016988595.1_ASM1698859v1	P. brasiliense	IPO:3649 NAK:55	Netherlands	Solanum tuberosum	Asymptomatic Potato Heel end	NA	2013
g_18.vir_3	phage_grp_245	g_18.vir_3	1	5155	6	g_18	8.99	Low-quality	Viruses;Duplodnaviria;Heunggongvirae;Uroviricota;Caudoviricetes	1	1	1	g_18.vir_3	GCA_024343445.1_ASM2434344v1	P. versatile	NBRC3380	NA	NA	soft rot of carrot	NA	NA
g_18.vir_1	phage_grp_246	g_18.vir_1	1	39575	62	g_18	84.48	Medium-quality	Viruses;Duplodnaviria;Heunggongvirae;Uroviricota;Caudoviricetes	1	1	1	g_18.vir_1	GCA_024343445.1_ASM2434344v1	P. versatile	NBRC3380	NA	NA	soft rot of carrot	NA	NA
g_18.vir_2	phage_grp_247	g_18.vir_2	1	28123	31	g_18	69.97	Medium-quality	Viruses;Duplodnaviria;Heunggongvirae;Uroviricota;Caudoviricetes	1	1	1	g_18.vir_2	GCA_024343445.1_ASM2434344v1	P. versatile	NBRC3380	NA	NA	soft rot of carrot	NA	NA
g_18.vir_5	phage_grp_248	g_18.vir_5	1	12726	23	g_18	31.53	Low-quality	Viruses;Duplodnaviria;Heunggongvirae;Uroviricota;Caudoviricetes	1	1	1	g_18.vir_5	GCA_024343445.1_ASM2434344v1	P. versatile	NBRC3380	NA	NA	soft rot of carrot	NA	NA
g_334.vir_1	phage_grp_249	g_334.vir_1	1	49043	66	g_334	100	High-quality	Viruses;Duplodnaviria;Heunggongvirae;Uroviricota;Caudoviricetes	1	1	1	g_334.vir_1	GCF_002904025.1_ASM290402v1	P. odoriferum	Q40	China	celery	NA	NA	2014
g_378.vir_17	phage_grp_250	g_378.vir_17	1	24783	20	g_378	38.33	Low-quality	Viruses;Duplodnaviria;Heunggongvirae;Uroviricota;Caudoviricetes	1	1	1	g_378.vir_17	GCF_000754715.1_ASM75471v1	P. odoriferum	NCPPB 3841	France	Cichorium intybus	NA	NA	1979
g_378.vir_9	phage_grp_251	g_378.vir_9	1	18754	27	g_378	59.97	Medium-quality	Viruses;Duplodnaviria;Heunggongvirae;Uroviricota;Caudoviricetes	1	1	1	g_378.vir_9	GCF_000754715.1_ASM75471v1	P. odoriferum	NCPPB 3841	France	Cichorium intybus	NA	NA	1979
g_378.vir_14	phage_grp_252	g_378.vir_14	1	16459	18	g_378	52.23	Medium-quality	Viruses;Duplodnaviria;Heunggongvirae;Uroviricota;Caudoviricetes	1	1	1	g_378.vir_14	GCF_000754715.1_ASM75471v1	P. odoriferum	NCPPB 3841	France	Cichorium intybus	NA	NA	1979
g_378.vir_13	phage_grp_253	g_378.vir_13	1	42828	58	g_378	65.77	Medium-quality	Viruses;Duplodnaviria;Heunggongvirae;Uroviricota;Caudoviricetes	1	1	1	g_378.vir_13	GCF_000754715.1_ASM75471v1	P. odoriferum	NCPPB 3841	France	Cichorium intybus	NA	NA	1979
g_378.vir_15	phage_grp_254	g_378.vir_15	1	31660	40	g_378	94.97	High-quality	Viruses;Duplodnaviria;Heunggongvirae;Uroviricota;Caudoviricetes	1	1	1	g_378.vir_15	GCF_000754715.1_ASM75471v1	P. odoriferum	NCPPB 3841	France	Cichorium intybus	NA	NA	1979
g_378.vir_8	phage_grp_255	g_378.vir_8	1	29922	36	g_378	73.58	Medium-quality	Viruses;Duplodnaviria;Heunggongvirae;Uroviricota;Caudoviricetes	1	1	1	g_378.vir_8	GCF_000754715.1_ASM75471v1	P. odoriferum	NCPPB 3841	France	Cichorium intybus	NA	NA	1979
g_378.vir_12	phage_grp_256	g_378.vir_12	1	25436	36	g_378	76.96	Medium-quality	Viruses;Duplodnaviria;Heunggongvirae;Uroviricota;Caudoviricetes	1	1	1	g_378.vir_12	GCF_000754715.1_ASM75471v1	P. odoriferum	NCPPB 3841	France	Cichorium intybus	NA	NA	1979
g_378.vir_11	phage_grp_257	g_378.vir_11	1	10164	20	g_378	26.58	Low-quality	Viruses;Duplodnaviria;Heunggongvirae;Uroviricota;Caudoviricetes	1	1	1	g_378.vir_11	GCF_000754715.1_ASM75471v1	P. odoriferum	NCPPB 3841	France	Cichorium intybus	NA	NA	1979
g_378.vir_22	phage_grp_258	g_378.vir_22	1	9034	14	g_378	20.46	Low-quality	Viruses;Duplodnaviria;Heunggongvirae;Uroviricota;Caudoviricetes	1	1	1	g_378.vir_22	GCF_000754715.1_ASM75471v1	P. odoriferum	NCPPB 3841	France	Cichorium intybus	NA	NA	1979
g_378.vir_7	phage_grp_259	g_378.vir_7	1	5181	5	g_378	11.06	Low-quality	Viruses;Duplodnaviria;Heunggongvirae;Uroviricota;Caudoviricetes	1	1	1	g_378.vir_7	GCF_000754715.1_ASM75471v1	P. odoriferum	NCPPB 3841	France	Cichorium intybus	NA	NA	1979
g_333.vir_3	phage_grp_260	g_333.vir_3	1	34286	43	g_333	100	High-quality	Viruses;Duplodnaviria;Heunggongvirae;Uroviricota;Caudoviricetes	1	1	1	g_333.vir_3	GCF_002904005.1_ASM290400v1	P. odoriferum	Q3	China	Apium graveolens	NA	NA	2014
g_446.vir_1	phage_grp_261	g_446.vir_1	1	44835	59	g_446	92.53	High-quality	Viruses;Duplodnaviria;Heunggongvirae;Uroviricota;Caudoviricetes	1	1	1	g_446.vir_1	104326-106-061	P. polaris	PD7434	Netherlands	Cucurbita pepo	NA	NA	2018
g_312.vir_5	phage_grp_262	g_312.vir_5	1	10315	10	g_312	24.69	Low-quality	Viruses;Duplodnaviria;Heunggongvirae;Uroviricota;Caudoviricetes	1	1	1	g_312.vir_5	GCF_003121735.1_ASM312173v1	P. polaris	SS28	Pakistan	Potato	Plant stem	Crops field	2017
g_312.vir_3	phage_grp_263	g_312.vir_3	1	32809	39	g_312	79.58	Medium-quality	Viruses;Duplodnaviria;Heunggongvirae;Uroviricota;Caudoviricetes	1	1	1	g_312.vir_3	GCF_003121735.1_ASM312173v1	P. polaris	SS28	Pakistan	Potato	Plant stem	Crops field	2017
g_312.vir_4	phage_grp_264	g_312.vir_4	1	18130	34	g_312	35.45	Low-quality	Viruses;Duplodnaviria;Heunggongvirae;Uroviricota;Caudoviricetes	1	1	1	g_312.vir_4	GCF_003121735.1_ASM312173v1	P. polaris	SS28	Pakistan	Potato	Plant stem	Crops field	2017
g_312.vir_2	phage_grp_265	g_312.vir_2	1	26249	30	g_312	58.26	Medium-quality	Viruses;Duplodnaviria;Heunggongvirae;Uroviricota;Caudoviricetes	1	1	1	g_312.vir_2	GCF_003121735.1_ASM312173v1	P. polaris	SS28	Pakistan	Potato	Plant stem	Crops field	2017
g_332.vir_2	phage_grp_266	g_332.vir_2	1	36664	47	g_332	100	High-quality	Viruses;Duplodnaviria;Heunggongvirae;Uroviricota;Caudoviricetes	1	1	1	g_332.vir_2	GCF_002904045.1_ASM290404v1	P. odoriferum	Q32	China	celery	NA	NA	2014
g_87.vir_1	phage_grp_267	g_87.vir_1	1	39622	57	g_87	93.69	High-quality	Viruses;Duplodnaviria;Heunggongvirae;Uroviricota;Caudoviricetes	1	1	1	g_87.vir_1	GCF_922016765.1_Pectobacterium_versatile_A482-MFV-J17	P. versatile	NA	France	NA	NA	fresh river water	2017
g_416.vir_1	phage_grp_268	g_416.vir_1	1	39703	68	g_416	97.86	High-quality	Viruses;Duplodnaviria;Heunggongvirae;Uroviricota;Caudoviricetes	1	1	1	g_416.vir_1	NAK709	P. brasiliense	NAK709	Netherlands	Solanum tuberosum	Asymptomatic Potato Peel	NA	2020
g_327.vir_3	phage_grp_269	g_327.vir_3	1	6251	12	g_327	25.15	Low-quality	Viruses;Duplodnaviria;Heunggongvirae;Uroviricota;Caudoviricetes	1	1	1	g_327.vir_3	GCF_002904145.1_ASM290414v1	P. odoriferum	T4	China	Chinese cabbage	NA	NA	2010
g_327.vir_5	phage_grp_270	g_327.vir_5	1	8716	9	g_327	15.2	Low-quality	Viruses;Duplodnaviria;Heunggongvirae;Uroviricota;Caudoviricetes	1	1	1	g_327.vir_5	GCF_002904145.1_ASM290414v1	P. odoriferum	T4	China	Chinese cabbage	NA	NA	2010
g_327.vir_1	phage_grp_271	g_327.vir_1	1	35656	46	g_327	100	High-quality	Viruses;Duplodnaviria;Heunggongvirae;Uroviricota;Caudoviricetes	1	1	1	g_327.vir_1	GCF_002904145.1_ASM290414v1	P. odoriferum	T4	China	Chinese cabbage	NA	NA	2010
g_327.vir_7	phage_grp_272	g_327.vir_7	1	16776	28	g_327	21.96	Low-quality	Viruses;Duplodnaviria;Heunggongvirae;Uroviricota;Caudoviricetes	1	1	1	g_327.vir_7	GCF_002904145.1_ASM290414v1	P. odoriferum	T4	China	Chinese cabbage	NA	NA	2010
g_228.vir_1	phage_grp_273	g_228.vir_1	1	33759	43	g_228	100	High-quality	Viruses;Duplodnaviria;Heunggongvirae;Uroviricota;Caudoviricetes	1	1	1	g_228.vir_1	GCF_013913645.1_ASM1391364v1	P. aroidearum	MY18	China	Amorphophallus konjac	NA	NA	2019
g_425.vir_1	phage_grp_274	g_425.vir_1	1	46088	61	g_425	100	High-quality	Viruses;Duplodnaviria;Heunggongvirae;Uroviricota;Caudoviricetes	1	1	1	g_425.vir_1	104326-106-006	P. aroidearum	K3550	NA	Lactuca	NA	NA	2004
g_425.vir_7	phage_grp_275	g_425.vir_7	1	16236	25	g_425	47.08	Low-quality	Viruses;Duplodnaviria;Heunggongvirae;Uroviricota;Caudoviricetes	1	1	1	g_425.vir_7	104326-106-006	P. aroidearum	K3550	NA	Lactuca	NA	NA	2004
g_425.vir_4	phage_grp_276	g_425.vir_4	1	8244	13	g_425	25.29	Low-quality	Viruses;Duplodnaviria;Heunggongvirae;Uroviricota;Caudoviricetes	1	1	1	g_425.vir_4	104326-106-006	P. aroidearum	K3550	NA	Lactuca	NA	NA	2004
g_17.vir_2	phage_grp_277	g_17.vir_2	1	32057	44	g_17	96.55	High-quality	Viruses;Duplodnaviria;Heunggongvirae;Uroviricota;Caudoviricetes	1	1	1	g_17.vir_2	GCA_024343475.1_ASM2434347v1	P. odoriferum	NBRC3830	NA	NA	NA	NA	NA
g_323.vir_1	phage_grp_278	g_323.vir_1	1	67705	79	g_323	100	High-quality	Viruses;Duplodnaviria;Heunggongvirae;Uroviricota;Caudoviricetes	1	1	1	g_323.vir_1	GCF_002904255.1_ASM290425v1	P. odoriferum	T5	China	Chinese cabbage	NA	NA	2010
g_230.vir_1	phage_grp_279	g_230.vir_1	1	50007	66	g_230	100	High-quality	Viruses;Duplodnaviria;Heunggongvirae;Uroviricota;Caudoviricetes	1	1	1	g_230.vir_1	GCF_013913605.1_ASM1391360v1	P. aroidearum	MY7	China	Amorphophallus konjac	NA	NA	2019
g_230.vir_2	phage_grp_280	g_230.vir_2	1	35325	43	g_230	84.4	Medium-quality	Viruses;Duplodnaviria;Heunggongvirae;Uroviricota;Caudoviricetes	1	1	1	g_230.vir_2	GCF_013913605.1_ASM1391360v1	P. aroidearum	MY7	China	Amorphophallus konjac	NA	NA	2019
g_366.vir_1	phage_grp_281	g_366.vir_1	1	43697	72	g_366	100	High-quality	Viruses;Duplodnaviria;Heunggongvirae;Uroviricota;Caudoviricetes	1	1	1	g_366.vir_1	GCF_000808375.1_ASM80837v1	P. brasiliense	S2	China	Brassica rapa ssp. pekinensis (Chinese cabbage)	infected leaves	NA	2007
g_330.vir_1	phage_grp_282	g_330.vir_1	1	35547	49	g_330	100	High-quality	Viruses;Duplodnaviria;Heunggongvirae;Uroviricota;Caudoviricetes	1	1	1	g_330.vir_1	GCF_002904085.1_ASM290408v1	P. odoriferum	Q106	China	Apium graveolens	NA	NA	2014
g_56.vir_2	phage_grp_283	g_56.vir_2	1	35602	49	g_56	100	High-quality	Viruses;Duplodnaviria;Heunggongvirae;Uroviricota;Caudoviricetes	1	1	1	g_56.vir_2	GCF_022507285.1_ASM2250728v1	P. carotovorum	A62-S5-O15	France	NA	river	ENVO:00000873	2015
g_56.vir_4	phage_grp_284	g_56.vir_4	1	34261	42	g_56	100	High-quality	Viruses;Duplodnaviria;Heunggongvirae;Uroviricota;Caudoviricetes	1	1	1	g_56.vir_4	GCF_022507285.1_ASM2250728v1	P. carotovorum	A62-S5-O15	France	NA	river	ENVO:00000873	2015
g_270.vir_1	phage_grp_285	g_270.vir_1	1	69216	91	g_270	100	High-quality	Viruses;Duplodnaviria;Heunggongvirae;Uroviricota;Caudoviricetes	1	1	1	g_270.vir_1	GCF_004296715.1_ASM429671v1	P. versatile	A67-S18-O15	France	NA	fresh water	NA	2015
g_65.vir_3	phage_grp_286	g_65.vir_3	1	7277	15	g_65	22.44	Low-quality	Viruses;Duplodnaviria;Heunggongvirae;Uroviricota;Caudoviricetes	1	1	1	g_65.vir_3	GCF_021432585.1_ASM2143258v1	P. punjabense	IFB5596	Poland	NA	potato stem during vegetation period	NA	1996
g_65.vir_4	phage_grp_287	g_65.vir_4	1	29931	37	g_65	99.09	High-quality	Viruses;Duplodnaviria;Heunggongvirae;Uroviricota;Caudoviricetes	1	1	1	g_65.vir_4	GCF_021432585.1_ASM2143258v1	P. punjabense	IFB5596	Poland	NA	potato stem during vegetation period	NA	1996
g_65.vir_5	phage_grp_288	g_65.vir_5	1	27535	36	g_65	82.35	Medium-quality	Viruses;Duplodnaviria;Heunggongvirae;Uroviricota;Caudoviricetes	1	1	1	g_65.vir_5	GCF_021432585.1_ASM2143258v1	P. punjabense	IFB5596	Poland	NA	potato stem during vegetation period	NA	1996
g_369.vir_2	phage_grp_289	g_369.vir_2	1	32336	43	g_369	96.66	High-quality	Viruses;Duplodnaviria;Heunggongvirae;Uroviricota;Caudoviricetes	1	1	1	g_369.vir_2	GCF_000808255.1_ASM80825v1	P. brasiliense	Y46	China	Brassica rapa ssp. chinensis	infected leaves	NA	2013
g_451.vir_1	phage_grp_290	g_451.vir_1	1	34134	46	g_451	96.62	High-quality	Viruses;Duplodnaviria;Heunggongvirae;Uroviricota;Caudoviricetes	1	1	1	g_451.vir_1	104326-106-074	P. cacticida	PD8066	NA	NA	NA	NA	NA
g_373.vir_1	phage_grp_291	g_373.vir_1	1	48848	78	g_373	100	High-quality	Viruses;Duplodnaviria;Heunggongvirae;Uroviricota;Caudoviricetes	1	1	1	g_373.vir_1	GCF_000808115.1_ASM80811v1	P. brasiliense	Y49	China	Brassica rapa ssp. chinensis	infected leaves	NA	2013
g_365.vir_2	phage_grp_292	g_365.vir_2	1	26602	33	g_365	79.31	Medium-quality	Viruses;Duplodnaviria;Heunggongvirae;Uroviricota;Caudoviricetes	1	1	1	g_365.vir_2	GCF_000808435.1_ASM80843v1	P. carotovorum	Y16	China	Brassica rapa ssp. chinensis	infected leaves	NA	2013
g_33.vir_1	phage_grp_293	g_33.vir_1	1	44036	62	g_33	98.17	High-quality	Viruses;Duplodnaviria;Heunggongvirae;Uroviricota;Caudoviricetes	1	1	1	g_33.vir_1	GCF_023508155.1_ASM2350815v1	P. versatile	Ec-007	New Zealand	Solanum tuberosum	NA	agricultural field	2005
g_33.vir_2	phage_grp_294	g_33.vir_2	1	45060	56	g_33	100	High-quality	Viruses;Duplodnaviria;Heunggongvirae;Uroviricota;Caudoviricetes	1	1	1	g_33.vir_2	GCF_023508155.1_ASM2350815v1	P. versatile	Ec-007	New Zealand	Solanum tuberosum	NA	agricultural field	2005
g_91.vir_1	phage_grp_295	g_91.vir_1	1	5815	11	g_91	16.43	Low-quality	Viruses;Duplodnaviria;Heunggongvirae;Uroviricota;Caudoviricetes	1	1	1	g_91.vir_1	GCF_922021695.1_Pectobacterium_versatile_A96-S13-F16	P. versatile	NA	France	NA	NA	fresh river water	2016
g_91.vir_4	phage_grp_296	g_91.vir_4	1	14917	16	g_91	26.02	Low-quality	Viruses;Duplodnaviria;Heunggongvirae;Uroviricota;Caudoviricetes	1	1	1	g_91.vir_4	GCF_922021695.1_Pectobacterium_versatile_A96-S13-F16	P. versatile	NA	France	NA	NA	fresh river water	2016
g_377.vir_1	phage_grp_297	g_377.vir_1	1	46251	77	g_377	95.84	High-quality	Viruses;Duplodnaviria;Heunggongvirae;Uroviricota;Caudoviricetes	1	1	1	g_377.vir_1	GCF_000754765.1_ASM75476v1	P. odoriferum	NCPPB 3839	France	Cichorium intybus	NA	NA	1978
g_377.vir_2	phage_grp_298	g_377.vir_2	1	36343	47	g_377	100	High-quality	Viruses;Duplodnaviria;Heunggongvirae;Uroviricota;Caudoviricetes	1	1	1	g_377.vir_2	GCF_000754765.1_ASM75476v1	P. odoriferum	NCPPB 3839	France	Cichorium intybus	NA	NA	1978
g_377.vir_4	phage_grp_299	g_377.vir_4	1	41624	47	g_377	100	High-quality	Viruses;Duplodnaviria;Heunggongvirae;Uroviricota;Caudoviricetes	1	1	1	g_377.vir_4	GCF_000754765.1_ASM75476v1	P. odoriferum	NCPPB 3839	France	Cichorium intybus	NA	NA	1978
g_377.vir_7	phage_grp_300	g_377.vir_7	1	11389	15	g_377	7.68	Low-quality	Viruses;Duplodnaviria;Heunggongvirae;Uroviricota;Caudoviricetes	1	1	1	g_377.vir_7	GCF_000754765.1_ASM75476v1	P. odoriferum	NCPPB 3839	France	Cichorium intybus	NA	NA	1978
g_102.vir_4	phage_grp_301	g_102.vir_4	1	27452	36	g_102	83.17	Medium-quality	Viruses;Duplodnaviria;Heunggongvirae;Uroviricota;Caudoviricetes	1	1	1	g_102.vir_4	GCF_020406875.1_ASM2040687v1	P. carotovorum	A284-S2-N16	France	NA	fresh river water	fresh river water	2016
g_422.vir_3	phage_grp_302	g_422.vir_3	1	45739	66	g_422	100	High-quality	Viruses;Duplodnaviria;Heunggongvirae;Uroviricota;Caudoviricetes	1	1	1	g_422.vir_3	104326-106-003	P. odoriferum	K3542	Netherlands	Delphinium	NA	NA	2003
g_201.vir_1	phage_grp_303	g_201.vir_1	1	5042	4	g_201	7.79	Low-quality	Viruses;Duplodnaviria;Heunggongvirae;Uroviricota;Caudoviricetes	1	1	1	g_201.vir_1	GCA_016642095.1_ASM1664209v1	P. versatile	15	Republic of Korea	Drosophila	NA	NA	2017
g_437.vir_1	phage_grp_304	g_437.vir_1	1	6830	12	g_437	17.88	Low-quality	Viruses;Duplodnaviria;Heunggongvirae;Uroviricota;Caudoviricetes	1	1	1	g_437.vir_1	104326-106-051	P. aroidearum	PD6997	Netherlands	Zantedeschia albomaculata	NA	NA	2014
g_437.vir_2	phage_grp_305	g_437.vir_2	1	38420	51	g_437	59.13	Medium-quality	Viruses;Duplodnaviria;Heunggongvirae;Uroviricota;Caudoviricetes	1	1	1	g_437.vir_2	104326-106-051	P. aroidearum	PD6997	Netherlands	Zantedeschia albomaculata	NA	NA	2014
g_383.vir_1	phage_grp_306	g_383.vir_1	1	5767	11	g_383	12.31	Low-quality	Viruses;Duplodnaviria;Heunggongvirae;Uroviricota;Caudoviricetes	1	1	1	g_383.vir_1	GCF_000749925.1_ASM74992v1	P. betavasculorum	NCPPB 2793	United States	Beta vulgaris	NA	NA	1975
g_14.vir_3	phage_grp_308	g_14.vir_3	1	36492	38	g_14	55.64	Medium-quality	Viruses;Duplodnaviria;Heunggongvirae;Uroviricota;Caudoviricetes	1	1	1	g_14.vir_3	GCA_024343625.1_ASM2434362v1	P. polonicum	MAFF 311524	Japan	Solanum tuberosum	NA	cropland biome	2004
g_14.vir_4	phage_grp_309	g_14.vir_4	1	25828	35	g_14	50.2	Medium-quality	Viruses;Duplodnaviria;Heunggongvirae;Uroviricota;Caudoviricetes	1	1	1	g_14.vir_4	GCA_024343625.1_ASM2434362v1	P. polonicum	MAFF 311524	Japan	Solanum tuberosum	NA	cropland biome	2004
g_246.vir_2	phage_grp_310	g_246.vir_2	1	21673	27	g_246	65.06	Medium-quality	Viruses;Duplodnaviria;Heunggongvirae;Uroviricota;Caudoviricetes	1	1	1	g_246.vir_2	GCF_013449395.1_ASM1344939v1	P. carotovorum	CFBP7347	Syria	Solanum tuberosum	NA	infected host plant	2003
g_435.vir_2	phage_grp_311	g_435.vir_2	1	53926	63	g_435	100	High-quality	Viruses;Duplodnaviria;Heunggongvirae;Uroviricota;Caudoviricetes	1	1	1	g_435.vir_2	104326-106-049	P. aroidearum	PD6993	Suriname	Solanum melongena	NA	NA	2014
g_46.vir_1	phage_grp_312	g_46.vir_1	1	41982	53	g_46	93.92	High-quality	Viruses;Duplodnaviria;Heunggongvirae;Uroviricota;Caudoviricetes	1	1	1	g_46.vir_1	GCF_023507905.1_ASM2350790v1	P. polaris	Ec-173	New Zealand	Solanum tuberosum	NA	agricultural field	2005
g_43.vir_2	phage_grp_313	g_43.vir_2	1	35185	46	g_43	100	High-quality	Viruses;Duplodnaviria;Heunggongvirae;Uroviricota;Caudoviricetes	1	1	1	g_43.vir_2	GCF_023507945.1_ASM2350794v1	P. brasiliense	Ec-155	New Zealand	Solanum tuberosum	NA	agricultural field	2005
g_23.vir_1	phage_grp_314	g_23.vir_1	1	33277	44	g_23	100	High-quality	Viruses;Duplodnaviria;Heunggongvirae;Uroviricota;Caudoviricetes	1	1	1	g_23.vir_1	GCA_024343135.1_ASM2434313v1	P. odoriferum	MAFF 301877	Japan	Brassica rapa subsp. oleifera	NA	cropland biome	1971
g_42.vir_1	phage_grp_315	g_42.vir_1	1	60534	80	g_42	100	High-quality	Viruses;Duplodnaviria;Heunggongvirae;Uroviricota;Caudoviricetes	1	1	1	g_42.vir_1	GCF_023507985.1_ASM2350798v1	P. brasiliense	Ec-153	New Zealand	Solanum tuberosum	NA	agricultural field	2005
g_42.vir_4	phage_grp_316	g_42.vir_4	1	34546	46	g_42	100	High-quality	Viruses;Duplodnaviria;Heunggongvirae;Uroviricota;Caudoviricetes	1	1	1	g_42.vir_4	GCF_023507985.1_ASM2350798v1	P. brasiliense	Ec-153	New Zealand	Solanum tuberosum	NA	agricultural field	2005
g_42.vir_3	phage_grp_317	g_42.vir_3	1	34010	44	g_42	86.84	Medium-quality	Viruses;Duplodnaviria;Heunggongvirae;Uroviricota;Caudoviricetes	1	1	1	g_42.vir_3	GCF_023507985.1_ASM2350798v1	P. brasiliense	Ec-153	New Zealand	Solanum tuberosum	NA	agricultural field	2005
g_16.vir_4	phage_grp_318	g_16.vir_4	1	47180	61	g_16	100	High-quality	Viruses;Duplodnaviria;Heunggongvirae;Uroviricota;Caudoviricetes	1	1	1	g_16.vir_4	GCA_024343495.1_ASM2434349v1	P. carotovorum	NBRC12380	NA	NA	NA	NA	NA
g_16.vir_2	phage_grp_319	g_16.vir_2	1	31401	41	g_16	96.02	High-quality	Viruses;Duplodnaviria;Heunggongvirae;Uroviricota;Caudoviricetes	1	1	1	g_16.vir_2	GCA_024343495.1_ASM2434349v1	P. carotovorum	NBRC12380	NA	NA	NA	NA	NA
g_16.vir_3	phage_grp_320	g_16.vir_3	1	34291	41	g_16	75.65	Medium-quality	Viruses;Duplodnaviria;Heunggongvirae;Uroviricota;Caudoviricetes	1	1	1	g_16.vir_3	GCA_024343495.1_ASM2434349v1	P. carotovorum	NBRC12380	NA	NA	NA	NA	NA
g_267.vir_3	phage_grp_321	g_267.vir_3	1	12420	16	g_267	26.72	Low-quality	Viruses;Duplodnaviria;Heunggongvirae;Uroviricota;Caudoviricetes	1	1	1	g_267.vir_3	GCF_004296765.1_ASM429676v1	P. versatile	CFBP5663	France	Iris sp.	NA	plant symptom (Iris sp.)	1983
g_134.vir_2	phage_grp_322	g_134.vir_2	1	22547	31	g_134	37	Low-quality	Viruses;Duplodnaviria;Heunggongvirae;Uroviricota;Caudoviricetes	1	1	1	g_134.vir_2	GCF_017255075.1_ASM1725507v1	P. brasiliense	BL-2	China	potato	NA	cool	2018
g_445.vir_1	phage_grp_323	g_445.vir_1	1	45871	61	g_445	100	High-quality	Viruses;Duplodnaviria;Heunggongvirae;Uroviricota;Caudoviricetes	1	1	1	g_445.vir_1	104326-106-059	P. aroidearum	PD7271	Netherlands	Zantedeschia	NA	NA	2016
g_445.vir_2	phage_grp_324	g_445.vir_2	1	37797	51	g_445	60.9	Medium-quality	Viruses;Duplodnaviria;Heunggongvirae;Uroviricota;Caudoviricetes	1	1	1	g_445.vir_2	104326-106-059	P. aroidearum	PD7271	Netherlands	Zantedeschia	NA	NA	2016
g_445.vir_5	phage_grp_325	g_445.vir_5	1	34993	46	g_445	100	High-quality	Viruses;Duplodnaviria;Heunggongvirae;Uroviricota;Caudoviricetes	1	1	1	g_445.vir_5	104326-106-059	P. aroidearum	PD7271	Netherlands	Zantedeschia	NA	NA	2016
g_445.vir_6	phage_grp_326	g_445.vir_6	1	10031	18	g_445	26.06	Low-quality	Viruses;Duplodnaviria;Heunggongvirae;Uroviricota;Caudoviricetes	1	1	1	g_445.vir_6	104326-106-059	P. aroidearum	PD7271	Netherlands	Zantedeschia	NA	NA	2016
g_426.vir_2	phage_grp_327	g_426.vir_2	1	12345	18	g_426	19.12	Low-quality	Viruses;Duplodnaviria;Heunggongvirae;Uroviricota;Caudoviricetes	1	1	1	g_426.vir_2	104326-106-007	P. brasiliense	K3552	Netherlands	Lycopersicon esculentum	NA	NA	2004
g_331.vir_1	phage_grp_328	g_331.vir_1	1	12737	16	g_331	10.79	Low-quality	Viruses;Duplodnaviria;Heunggongvirae;Uroviricota;Caudoviricetes	1	1	1	g_331.vir_1	GCF_002904055.1_ASM290405v1	P. odoriferum	Q47	China	Apium graveolens	NA	NA	2014
g_331.vir_3	phage_grp_329	g_331.vir_3	1	34966	44	g_331	100	Complete	Viruses;Duplodnaviria;Heunggongvirae;Uroviricota;Caudoviricetes	1	1	1	g_331.vir_3	GCF_002904055.1_ASM290405v1	P. odoriferum	Q47	China	Apium graveolens	NA	NA	2014
g_160.vir_4	phage_grp_330	g_160.vir_4	1	18535	23	g_160	56.61	Medium-quality	Viruses;Duplodnaviria;Heunggongvirae;Uroviricota;Caudoviricetes	1	1	1	g_160.vir_4	GCF_016949695.1_ASM1694969v1	P. polaris	IPO:4059 NAK:253	Netherlands	Solanum tuberosum	Asymptomatic Potato Heel end	NA	2016
g_160.vir_6	phage_grp_331	g_160.vir_6	1	15778	20	g_160	47.83	Low-quality	Viruses;Duplodnaviria;Heunggongvirae;Uroviricota;Caudoviricetes	1	1	1	g_160.vir_6	GCF_016949695.1_ASM1694969v1	P. polaris	IPO:4059 NAK:253	Netherlands	Solanum tuberosum	Asymptomatic Potato Heel end	NA	2016
g_39.vir_3	phage_grp_332	g_39.vir_3	1	19274	28	g_39	43.82	Low-quality	Viruses;Duplodnaviria;Heunggongvirae;Uroviricota;Caudoviricetes	1	1	1	g_39.vir_3	GCF_023508045.1_ASM2350804v1	P. versatile	Ec-093	New Zealand	Solanum tuberosum	NA	agricultural field	2005
g_39.vir_1	phage_grp_333	g_39.vir_1	1	24492	27	g_39	62.99	Medium-quality	Viruses;Duplodnaviria;Heunggongvirae;Uroviricota;Caudoviricetes	1	1	1	g_39.vir_1	GCF_023508045.1_ASM2350804v1	P. versatile	Ec-093	New Zealand	Solanum tuberosum	NA	agricultural field	2005
g_39.vir_5	phage_grp_334	g_39.vir_5	1	15015	22	g_39	35.29	Low-quality	Viruses;Duplodnaviria;Heunggongvirae;Uroviricota;Caudoviricetes	1	1	1	g_39.vir_5	GCF_023508045.1_ASM2350804v1	P. versatile	Ec-093	New Zealand	Solanum tuberosum	NA	agricultural field	2005
g_448.vir_2	phage_grp_335	g_448.vir_2	1	59694	88	g_448	100	High-quality	Viruses;Duplodnaviria;Heunggongvirae;Uroviricota;Caudoviricetes	1	1	1	g_448.vir_2	104326-106-069	P. versatile	PD7836	Netherlands	Allium stipitatum	NA	NA	2020
g_448.vir_1	phage_grp_336	g_448.vir_1	1	49702	61	g_448	100	High-quality	Viruses;Duplodnaviria;Heunggongvirae;Uroviricota;Caudoviricetes	1	1	1	g_448.vir_1	104326-106-069	P. versatile	PD7836	Netherlands	Allium stipitatum	NA	NA	2020
g_53.vir_2	phage_grp_337	g_53.vir_2	1	34180	45	g_53	100	High-quality	Viruses;Duplodnaviria;Heunggongvirae;Uroviricota;Caudoviricetes	1	1	1	g_53.vir_2	GCF_922035905.1_Pectobacterium_versatile_C11	P. versatile	NA	France	NA	NA	irrigation canal water	2015
g_254.vir_1	phage_grp_338	g_254.vir_1	1	5342	7	g_254	90.94	High-quality	Viruses;Monodnaviria;Sangervirae;Phixviricota;Malgrandaviricetes;Petitvirales;Microviridae	1	1	1	g_254.vir_1	GCF_902143355.1_IPO3720_1	P. polaris	NA	NA	NA	NA	NA	NA
g_157.vir_1	phage_grp_339	g_157.vir_1	1	34527	52	g_157	85.21	Medium-quality	Viruses;Duplodnaviria;Heunggongvirae;Uroviricota;Caudoviricetes	1	1	1	g_157.vir_1	GCF_016949795.1_ASM1694979v1	P. brasiliense	IPO:4073 NAK:248	Netherlands	Solanum tuberosum	Asymptomatic Potato Heel end	NA	2016
g_66.vir_2	phage_grp_34	g_66.vir_2	1	9851	15	g_66	6.62	Low-quality	Viruses;Duplodnaviria;Heunggongvirae;Uroviricota;Caudoviricetes	1	1	1	g_66.vir_2	GCF_922011625.1_Pectobacterium_versatile_A56-GEAM-M15	P. versatile	NA	France	NA	NA	fresh river water	2015
g_157.vir_4	phage_grp_340	g_157.vir_4	1	9091	16	g_157	21.79	Low-quality	Viruses;Duplodnaviria;Heunggongvirae;Uroviricota;Caudoviricetes	1	1	1	g_157.vir_4	GCF_016949795.1_ASM1694979v1	P. brasiliense	IPO:4073 NAK:248	Netherlands	Solanum tuberosum	Asymptomatic Potato Heel end	NA	2016
g_161.vir_4	phage_grp_341	g_161.vir_4	1	38654	48	g_161	100	High-quality	Viruses;Duplodnaviria;Heunggongvirae;Uroviricota;Caudoviricetes	1	1	1	g_161.vir_4	GCF_016949705.1_ASM1694970v1	P. brasiliense	NAK:254	Netherlands	Solanum tuberosum	Asymptomatic Potato Heel end	NA	2016
g_272.vir_2	phage_grp_342	g_272.vir_2	1	17411	26	g_272	26.16	Low-quality	Viruses;Duplodnaviria;Heunggongvirae;Uroviricota;Caudoviricetes	1	1	1	g_272.vir_2	GCF_004296665.1_ASM429666v1	P. versatile	CFBP1552	France	NA	fresh water	plant symptom (Chrysanthemum morifolium)	1973
g_400.vir_2	phage_grp_343	g_400.vir_2	1	49923	69	g_400	100	High-quality	Viruses;Duplodnaviria;Heunggongvirae;Uroviricota;Caudoviricetes	1	1	1	g_400.vir_2	JGAR-120719-4	P. brasiliense	JGAR-120719-4	Netherlands	Solanum tuberosum	Symptomatic Potato Stem	NA	2019
g_386.vir_3	phage_grp_344	g_386.vir_3	1	64410	77	g_386	98.61	High-quality	Viruses;Duplodnaviria;Heunggongvirae;Uroviricota;Caudoviricetes	1	1	1	g_386.vir_3	GCF_000749845.1_ASM74984v1	P. betavasculorum	NCPPB 2795	United States	Beta vulgaris	NA	NA	1972
g_317.vir_3	phage_grp_345	g_317.vir_3	1	56467	74	g_317	100	High-quality	Viruses;Duplodnaviria;Heunggongvirae;Uroviricota;Caudoviricetes	1	1	1	g_317.vir_3	GCF_002930535.1_ASM293053v1	P. brasiliense	F157	Russian Federation	Solanum tuberosum	NA	NA	2015
g_364.vir_1	phage_grp_346	g_364.vir_1	1	21118	27	g_364	52.1	Medium-quality	Viruses;Duplodnaviria;Heunggongvirae;Uroviricota;Caudoviricetes	1	1	1	g_364.vir_1	GCF_000808455.1_ASM80845v1	P. brasiliense	Y60	China	Brassica rapa ssp. chinensis	infected leaves	NA	2013
g_444.vir_3	phage_grp_347	g_444.vir_3	1	16703	26	g_444	48.8	Low-quality	Viruses;Duplodnaviria;Heunggongvirae;Uroviricota;Caudoviricetes	1	1	1	g_444.vir_3	104326-106-058	P. aroidearum	PD7236	China	Sansevieria trifasciata	NA	NA	2016
g_34.vir_1	phage_grp_348	g_34.vir_1	1	58602	69	g_34	90.11	High-quality	Viruses;Duplodnaviria;Heunggongvirae;Uroviricota;Caudoviricetes	1	1	1	g_34.vir_1	GCF_023508145.1_ASM2350814v1	P. versatile	Ec-006	New Zealand	Solanum tuberosum	NA	agricultural field	2005
g_421.vir_2	phage_grp_349	g_421.vir_2	1	55402	67	g_421	85.21	Medium-quality	Viruses;Duplodnaviria;Heunggongvirae;Uroviricota;Caudoviricetes	1	1	1	g_421.vir_2	104326-106-002	P. aroidearum	K3539	Netherlands	Spathiphyllum	NA	NA	2003
g_440.vir_1	phage_grp_350	g_440.vir_1	1	47851	79	g_440	100	High-quality	Viruses;Duplodnaviria;Heunggongvirae;Uroviricota;Caudoviricetes	1	1	1	g_440.vir_1	104326-106-054	P. zantedeschiae	PD7096	Netherlands	Zantedeschia	NA	NA	2015
g_440.vir_2	phage_grp_351	g_440.vir_2	1	38780	53	g_440	96.61	High-quality	Viruses;Duplodnaviria;Heunggongvirae;Uroviricota;Caudoviricetes	1	1	1	g_440.vir_2	104326-106-054	P. zantedeschiae	PD7096	Netherlands	Zantedeschia	NA	NA	2015
g_179.vir_2	phage_grp_352	g_179.vir_2	1	36031	42	g_179	100	High-quality	Viruses;Duplodnaviria;Heunggongvirae;Uroviricota;Caudoviricetes	1	1	1	g_179.vir_2	GCF_016949155.1_ASM1694915v1	P. brasiliense	NAK:466	Netherlands	NA	water	NA	2017
g_423.vir_4	phage_grp_353	g_423.vir_4	1	46218	64	g_423	95.39	High-quality	Viruses;Duplodnaviria;Heunggongvirae;Uroviricota;Caudoviricetes	1	1	1	g_423.vir_4	104326-106-004	P. polonicum	K3545	Netherlands	Calathea	NA	NA	2004
g_423.vir_6	phage_grp_354	g_423.vir_6	1	26461	39	g_423	80.82	Medium-quality	Viruses;Duplodnaviria;Heunggongvirae;Uroviricota;Caudoviricetes	1	1	1	g_423.vir_6	104326-106-004	P. polonicum	K3545	Netherlands	Calathea	NA	NA	2004
g_423.vir_5	phage_grp_355	g_423.vir_5	1	17494	24	g_423	43.55	Low-quality	Viruses;Duplodnaviria;Heunggongvirae;Uroviricota;Caudoviricetes	1	1	1	g_423.vir_5	104326-106-004	P. polonicum	K3545	Netherlands	Calathea	NA	NA	2004
g_410.vir_1	phage_grp_356	g_410.vir_1	1	34529	46	g_410	88.15	Medium-quality	Viruses;Duplodnaviria;Heunggongvirae;Uroviricota;Caudoviricetes	1	1	1	g_410.vir_1	NAK679	P. brasiliense	NAK679	Netherlands	Solanum tuberosum	Asymptomatic Potato Peel	NA	2020
g_410.vir_3	phage_grp_357	g_410.vir_3	1	35617	44	g_410	100	High-quality	Viruses;Duplodnaviria;Heunggongvirae;Uroviricota;Caudoviricetes	1	1	1	g_410.vir_3	NAK679	P. brasiliense	NAK679	Netherlands	Solanum tuberosum	Asymptomatic Potato Peel	NA	2020
g_273.vir_1	phage_grp_358	g_273.vir_1	1	15672	27	g_273	55.47	Medium-quality	Viruses;Duplodnaviria;Heunggongvirae;Uroviricota;Caudoviricetes	1	1	1	g_273.vir_1	GCF_004137785.1_ASM413778v1	P. zantedeschiae	PC2	Serbia	Zantedeschia aethiopica	NA	cultivated crops	2015
g_273.vir_4	phage_grp_359	g_273.vir_4	1	15679	23	g_273	45.35	Low-quality	Viruses;Duplodnaviria;Heunggongvirae;Uroviricota;Caudoviricetes	1	1	1	g_273.vir_4	GCF_004137785.1_ASM413778v1	P. zantedeschiae	PC2	Serbia	Zantedeschia aethiopica	NA	cultivated crops	2015
g_166.vir_1	phage_grp_360	g_166.vir_1	1	45741	60	g_166	100	High-quality	Viruses;Duplodnaviria;Heunggongvirae;Uroviricota;Caudoviricetes	1	1	1	g_166.vir_1	GCF_016949515.1_ASM1694951v1	P. brasiliense	IPO:4056 NAK:264 GBBC:1756	Belgium	Solanum tuberosum	potato stem	NA	2012
g_315.vir_3	phage_grp_361	g_315.vir_3	1	61897	76	g_315	94.77	High-quality	Viruses;Duplodnaviria;Heunggongvirae;Uroviricota;Caudoviricetes	1	1	1	g_315.vir_3	GCF_002983505.1_ASM298350v1	P. versatile	Ecc71	Netherlands	Solanum tuberosum (potato)	NA	NA	1960
g_315.vir_1	phage_grp_362	g_315.vir_1	1	43705	60	g_315	100	High-quality	Viruses;Duplodnaviria;Heunggongvirae;Uroviricota;Caudoviricetes	1	1	1	g_315.vir_1	GCF_002983505.1_ASM298350v1	P. versatile	Ecc71	Netherlands	Solanum tuberosum (potato)	NA	NA	1960
g_443.vir_1	phage_grp_363	g_443.vir_1	1	52884	83	g_443	100	High-quality	Viruses;Duplodnaviria;Heunggongvirae;Uroviricota;Caudoviricetes	1	1	1	g_443.vir_1	104326-106-057	P. polaris	PD7233	Netherlands	Brassica oleracea	NA	NA	2015
g_443.vir_3	phage_grp_364	g_443.vir_3	1	8165	18	g_443	17.67	Low-quality	Viruses;Duplodnaviria;Heunggongvirae;Uroviricota;Caudoviricetes	1	1	1	g_443.vir_3	104326-106-057	P. polaris	PD7233	Netherlands	Brassica oleracea	NA	NA	2015
g_24.vir_1	phage_grp_365	g_24.vir_1	1	38041	47	g_24	100	High-quality	Viruses;Duplodnaviria;Heunggongvirae;Uroviricota;Caudoviricetes	1	1	1	g_24.vir_1	GCA_024343095.1_ASM2434309v1	P. brasiliense	MAFF 301653	Japan	Solanum melongena	NA	cropland biome	1979
g_380.vir_3	phage_grp_366	g_380.vir_3	1	64504	74	g_380	99.21	High-quality	Viruses;Duplodnaviria;Heunggongvirae;Uroviricota;Caudoviricetes	1	1	1	g_380.vir_3	GCF_000754705.1_ASM75470v1	P. brasiliense	LMG 21372	Brazil	Solanum tuberosum	Ria Grande do Sul	NA	2002
g_380.vir_1	phage_grp_367	g_380.vir_1	1	31255	44	g_380	94.15	High-quality	Viruses;Duplodnaviria;Heunggongvirae;Uroviricota;Caudoviricetes	1	1	1	g_380.vir_1	GCF_000754705.1_ASM75470v1	P. brasiliense	LMG 21372	Brazil	Solanum tuberosum	Ria Grande do Sul	NA	2002
g_380.vir_4	phage_grp_368	g_380.vir_4	1	12115	14	g_380	30.87	Low-quality	Viruses;Duplodnaviria;Heunggongvirae;Uroviricota;Caudoviricetes	1	1	1	g_380.vir_4	GCF_000754705.1_ASM75470v1	P. brasiliense	LMG 21372	Brazil	Solanum tuberosum	Ria Grande do Sul	NA	2002
g_227.vir_3	phage_grp_369	g_227.vir_3	1	69919	90	g_227	100	High-quality	Viruses;Duplodnaviria;Heunggongvirae;Uroviricota;Caudoviricetes	1	1	1	g_227.vir_3	GCF_014042225.1_ASM1404222v1	P. aroidearum	KC20	China	Brassica rapa	NA	NA	2016
g_227.vir_5	phage_grp_370	g_227.vir_5	1	16978	26	g_227	30.64	Low-quality	Viruses;Duplodnaviria;Heunggongvirae;Uroviricota;Caudoviricetes	1	1	1	g_227.vir_5	GCF_014042225.1_ASM1404222v1	P. aroidearum	KC20	China	Brassica rapa	NA	NA	2016
g_227.vir_7	phage_grp_371	g_227.vir_7	1	16597	25	g_227	29.99	Low-quality	Viruses;Duplodnaviria;Heunggongvirae;Uroviricota;Caudoviricetes	1	1	1	g_227.vir_7	GCF_014042225.1_ASM1404222v1	P. aroidearum	KC20	China	Brassica rapa	NA	NA	2016
g_227.vir_2	phage_grp_372	g_227.vir_2	1	16819	17	g_227	42.12	Low-quality	Viruses;Duplodnaviria;Heunggongvirae;Uroviricota;Caudoviricetes	1	1	1	g_227.vir_2	GCF_014042225.1_ASM1404222v1	P. aroidearum	KC20	China	Brassica rapa	NA	NA	2016
g_390.vir_2	phage_grp_373	g_390.vir_2	1	35682	48	g_390	100	High-quality	Viruses;Duplodnaviria;Heunggongvirae;Uroviricota;Caudoviricetes	1	1	1	g_390.vir_2	GCF_000738115.1_ASM73811v1	P. brasiliense	CFIA1001	Canada	potato	potato stem	NA	2007
g_50.vir_1	phage_grp_374	g_50.vir_1	1	142427	247	g_50	100	Complete	Viruses;Duplodnaviria;Heunggongvirae;Uroviricota;Caudoviricetes	1	1	1	g_50.vir_1	GCF_023507805.1_ASM2350780v1	P. atrosepticum	SCRI1043 DHAI2Dcas	NA	Solanum tuberosum	NA	laboratory strain	2018
g_361.vir_2	phage_grp_375	g_361.vir_2	1	75339	101	g_361	100	High-quality	Viruses;Duplodnaviria;Heunggongvirae;Uroviricota;Caudoviricetes	1	1	1	g_361.vir_2	GCF_000808515.1_ASM80851v1	P. carotovorum	B5	China	Brassica rapa ssp. pekinensis (Chinese cabbage)	infected leaves	NA	2013
g_361.vir_1	phage_grp_376	g_361.vir_1	1	31093	39	g_361	91.33	High-quality	Viruses;Duplodnaviria;Heunggongvirae;Uroviricota;Caudoviricetes	1	1	1	g_361.vir_1	GCF_000808515.1_ASM80851v1	P. carotovorum	B5	China	Brassica rapa ssp. pekinensis (Chinese cabbage)	infected leaves	NA	2013
g_441.vir_3	phage_grp_377	g_441.vir_3	1	31478	39	g_441	96.01	High-quality	Viruses;Duplodnaviria;Heunggongvirae;Uroviricota;Caudoviricetes	1	1	1	g_441.vir_3	104326-106-055	P. aroidearum	PD7231	Netherlands	Euphorbia neomontana	NA	NA	2016
g_441.vir_5	phage_grp_378	g_441.vir_5	1	23345	35	g_441	59.72	Medium-quality	Viruses;Duplodnaviria;Heunggongvirae;Uroviricota;Caudoviricetes	1	1	1	g_441.vir_5	104326-106-055	P. aroidearum	PD7231	Netherlands	Euphorbia neomontana	NA	NA	2016
g_145.vir_2	phage_grp_379	g_145.vir_2	1	9954	15	g_145	6.71	Low-quality	Viruses;Duplodnaviria;Heunggongvirae;Uroviricota;Caudoviricetes	1	1	1	g_145.vir_2	GCF_016950085.1_ASM1695008v1	P. brasiliense	IPO:4064 NAK:242	Netherlands	Solanum tuberosum	Asymptomatic Potato Heel end	NA	2016
g_26.vir_5	phage_grp_380	g_26.vir_5	1	63648	78	g_26	97.34	High-quality	Viruses;Duplodnaviria;Heunggongvirae;Uroviricota;Caudoviricetes	1	1	1	g_26.vir_5	GCA_024342945.1_ASM2434294v1	P. carotovorum	MAFF 301619	Japan	Solanum tuberosum	NA	cropland biome	NA
g_26.vir_2	phage_grp_381	g_26.vir_2	1	41186	69	g_26	100	High-quality	Viruses;Duplodnaviria;Heunggongvirae;Uroviricota;Caudoviricetes	1	1	1	g_26.vir_2	GCA_024342945.1_ASM2434294v1	P. carotovorum	MAFF 301619	Japan	Solanum tuberosum	NA	cropland biome	NA
g_26.vir_1	phage_grp_382	g_26.vir_1	1	47153	60	g_26	100	High-quality	Viruses;Duplodnaviria;Heunggongvirae;Uroviricota;Caudoviricetes	1	1	1	g_26.vir_1	GCA_024342945.1_ASM2434294v1	P. carotovorum	MAFF 301619	Japan	Solanum tuberosum	NA	cropland biome	NA
g_26.vir_3	phage_grp_383	g_26.vir_3	1	33437	39	g_26	99.82	High-quality	Viruses;Duplodnaviria;Heunggongvirae;Uroviricota;Caudoviricetes	1	1	1	g_26.vir_3	GCA_024342945.1_ASM2434294v1	P. carotovorum	MAFF 301619	Japan	Solanum tuberosum	NA	cropland biome	NA
g_293.vir_1	phage_grp_384	g_293.vir_1	1	52801	74	g_293	100	High-quality	Viruses;Duplodnaviria;Heunggongvirae;Uroviricota;Caudoviricetes	1	1	1	g_293.vir_1	GCF_003628025.1_ASM362802v1	P. parmentieri	IFB5597	Poland	Solanum tuberosum	stem	NA	2014
g_252.vir_3	phage_grp_385	g_252.vir_3	1	39757	52	g_252	100	High-quality	Viruses;Duplodnaviria;Heunggongvirae;Uroviricota;Caudoviricetes	1	1	1	g_252.vir_3	GCF_902143345.1_IPO1606_1	P. polaris	NA	NA	NA	NA	NA	NA
g_252.vir_2	phage_grp_386	g_252.vir_2	1	36087	47	g_252	92.14	High-quality	Viruses;Duplodnaviria;Heunggongvirae;Uroviricota;Caudoviricetes	1	1	1	g_252.vir_2	GCF_902143345.1_IPO1606_1	P. polaris	NA	NA	NA	NA	NA	NA
g_252.vir_1	phage_grp_387	g_252.vir_1	1	5703	7	g_252	100	Complete	Viruses;Monodnaviria;Sangervirae;Phixviricota;Malgrandaviricetes;Petitvirales;Microviridae	1	1	1	g_252.vir_1	GCF_902143345.1_IPO1606_1	P. polaris	NA	NA	NA	NA	NA	NA
g_146.vir_2	phage_grp_388	g_146.vir_2	1	43739	58	g_146	100	High-quality	Viruses;Duplodnaviria;Heunggongvirae;Uroviricota;Caudoviricetes	1	1	1	g_146.vir_2	GCF_016950075.1_ASM1695007v1	P. brasiliense	IPO:3844 NAK:382 JGAR:12	Netherlands	Solanum tuberosum	potato	NA	2009
g_31.vir_1	phage_grp_389	g_31.vir_1	1	32830	46	g_31	98.81	High-quality	Viruses;Duplodnaviria;Heunggongvirae;Uroviricota;Caudoviricetes	1	1	1	g_31.vir_1	GCF_014946825.2_ASM1494682v2	P. quasiaquaticum	A398-S21-F17	France	NA	fresh water	ENVO:00000873	2017
g_31.vir_3	phage_grp_390	g_31.vir_3	1	16521	29	g_31	29.75	Low-quality	Viruses;Duplodnaviria;Heunggongvirae;Uroviricota;Caudoviricetes	1	1	1	g_31.vir_3	GCF_014946825.2_ASM1494682v2	P. quasiaquaticum	A398-S21-F17	France	NA	fresh water	ENVO:00000873	2017
g_294.vir_3	phage_grp_391	g_294.vir_3	1	94477	116	g_294	100	High-quality	Viruses;Duplodnaviria;Heunggongvirae;Uroviricota;Caudoviricetes	1	1	1	g_294.vir_3	GCF_003628015.1_ASM362801v1	P. parmentieri	IFB5626	Poland	Solanum tuberosum	tuber	NA	2014
g_149.vir_2	phage_grp_392	g_149.vir_2	1	17736	28	g_149	51.83	Medium-quality	Viruses;Duplodnaviria;Heunggongvirae;Uroviricota;Caudoviricetes	1	1	1	g_149.vir_2	GCF_016949975.1_ASM1694997v1	P. brasiliense	IPO:4068 NAK:256	Netherlands	Solanum tuberosum cv Kondor	Asymptomatic Potato Heel end	NA	2017
g_32.vir_1	phage_grp_393	g_32.vir_1	1	48207	63	g_32	99.49	High-quality	Viruses;Duplodnaviria;Heunggongvirae;Uroviricota;Caudoviricetes	1	1	1	g_32.vir_1	GCF_014946775.2_ASM1494677v2	P. quasiaquaticum	A477-S1-J17	France	NA	fresh water	ENVO:00000873	2017
g_196.vir_1	phage_grp_394	g_196.vir_1	1	47943	55	g_196	73.2	Medium-quality	Viruses;Duplodnaviria;Heunggongvirae;Uroviricota;Caudoviricetes	1	1	1	g_196.vir_1	GCF_016864975.1_ASM1686497v1	P. brasiliense	ZLMLSHJ5	China	Solanum tuberosum L.	NA	NA	2018
g_143.vir_2	phage_grp_395	g_143.vir_2	1	13540	15	g_143	31.76	Low-quality	Viruses;Duplodnaviria;Heunggongvirae;Uroviricota;Caudoviricetes	1	1	1	g_143.vir_2	GCF_016950155.1_ASM1695015v1	P. punjabense	IPO:3715 SV1490b	Netherlands	Solanum tuberosum cv Smits Comet	Symptomatic Potato Stem	NA	2013
g_61.vir_1	phage_grp_396	g_61.vir_1	1	46497	61	g_61	95.96	High-quality	Viruses;Duplodnaviria;Heunggongvirae;Uroviricota;Caudoviricetes	1	1	1	g_61.vir_1	GCF_022392805.1_ASM2239280v1	P. carotovorum	ZM1	Ukraine	NA	Ukraine	NA	2002
g_61.vir_2	phage_grp_397	g_61.vir_2	1	36666	42	g_61	100	High-quality	Viruses;Duplodnaviria;Heunggongvirae;Uroviricota;Caudoviricetes	1	1	1	g_61.vir_2	GCF_022392805.1_ASM2239280v1	P. carotovorum	ZM1	Ukraine	NA	Ukraine	NA	2002
g_97.vir_2	phage_grp_398	g_97.vir_2	1	58504	66	g_97	89.96	Medium-quality	Viruses;Duplodnaviria;Heunggongvirae;Uroviricota;Caudoviricetes	1	1	1	g_97.vir_2	GCF_020683105.1_ASM2068310v1	P. brasiliense	TS20HJ1	China	Zingiber officinale	NA	field	2020
g_353.vir_1	phage_grp_399	g_353.vir_1	1	45291	59	g_353	100	High-quality	Viruses;Duplodnaviria;Heunggongvirae;Uroviricota;Caudoviricetes	1	1	1	g_353.vir_1	GCF_000294535.1_ASM29453v1	P. brasiliense	PCC21	NA	NA	NA	NA	NA
g_117.vir_1	phage_grp_400	g_117.vir_1	1	44361	63	g_117	100	High-quality	Viruses;Duplodnaviria;Heunggongvirae;Uroviricota;Caudoviricetes	1	1	1	g_117.vir_1	GCF_020181375.1_ASM2018137v1	P. aroidearum	LJ2	China	potato	NA	NA	2019
g_117.vir_3	phage_grp_401	g_117.vir_3	1	40953	58	g_117	100	High-quality	Viruses;Duplodnaviria;Heunggongvirae;Uroviricota;Caudoviricetes	1	1	1	g_117.vir_3	GCF_020181375.1_ASM2018137v1	P. aroidearum	LJ2	China	potato	NA	NA	2019
g_395.vir_3	phage_grp_402	g_395.vir_3	1	34878	46	g_395	100	High-quality	Viruses;Duplodnaviria;Heunggongvirae;Uroviricota;Caudoviricetes	1	1	1	g_395.vir_3	GCF_000023605.1_ASM2360v1	P. aroidearum	PC1	NA	NA	NA	NA	NA
g_262.vir_1	phage_grp_403	g_262.vir_1	1	44365	64	g_262	100	High-quality	Viruses;Duplodnaviria;Heunggongvirae;Uroviricota;Caudoviricetes	1	1	1	g_262.vir_1	GCF_009931215.1_ASM993121v1	P. carotovorum	JR1.1	Republic of Korea	radish	NA	NA	2016
g_233.vir_3	phage_grp_404	g_233.vir_3	1	32615	39	g_233	99.34	High-quality	Viruses;Duplodnaviria;Heunggongvirae;Uroviricota;Caudoviricetes	1	1	1	g_233.vir_3	GCF_013488025.1_ASM1348802v1	P. carotovorum	WPP14	United States	potato	NA	NA	2015
g_233.vir_5	phage_grp_405	g_233.vir_5	1	24825	35	g_233	22.31	Low-quality	Viruses;Duplodnaviria;Heunggongvirae;Uroviricota;Caudoviricetes	1	1	1	g_233.vir_5	GCF_013488025.1_ASM1348802v1	P. carotovorum	WPP14	United States	potato	NA	NA	2015
g_6.vir_1	phage_grp_406	g_6.vir_1	1	20437	30	g_6	80.65	Medium-quality	Viruses;Duplodnaviria;Heunggongvirae;Uroviricota;Caudoviricetes	1	1	1	g_6.vir_1	GCF_024498775.1_ASM2449877v1	P. aroidearum	QJ311	China	Amorphophallus konjac	NA	NA	2019
g_116.vir_2	phage_grp_407	g_116.vir_2	1	35958	48	g_116	100	High-quality	Viruses;Duplodnaviria;Heunggongvirae;Uroviricota;Caudoviricetes	1	1	1	g_116.vir_2	GCF_020181655.1_ASM2018165v1	P. colocasium	LJ1	China	potato	NA	NA	2019
g_116.vir_5	phage_grp_408	g_116.vir_5	1	14254	22	g_116	100	High-quality	Viruses;Duplodnaviria;Heunggongvirae;Uroviricota;Caudoviricetes	1	1	1	g_116.vir_5	GCF_020181655.1_ASM2018165v1	P. colocasium	LJ1	China	potato	NA	NA	2019
g_116.vir_4	phage_grp_409	g_116.vir_4	1	15565	21	g_116	32.75	Low-quality	Viruses;Duplodnaviria;Heunggongvirae;Uroviricota;Caudoviricetes	1	1	1	g_116.vir_4	GCF_020181655.1_ASM2018165v1	P. colocasium	LJ1	China	potato	NA	NA	2019
g_337.vir_2	phage_grp_410	g_337.vir_2	1	6859	11	g_337	17.36	Low-quality	Viruses;Duplodnaviria;Heunggongvirae;Uroviricota;Caudoviricetes	1	1	1	g_337.vir_2	GCF_002764035.1_ASM276403v1	P. brasiliense	BZA12	China	cucumber	NA	NA	2015
g_52.vir_1	phage_grp_411	g_52.vir_1	1	38064	52	g_52	94.37	High-quality	Viruses;Duplodnaviria;Heunggongvirae;Uroviricota;Caudoviricetes	1	1	1	g_52.vir_1	GCF_023272715.1_ASM2327271v1	P. brasiliense	21LCBS03	China	Nicotiana tabacum	NA	plateau	2021
g_313.vir_1	phage_grp_412	g_313.vir_1	1	16906	19	g_313	54.63	Medium-quality	Viruses;Duplodnaviria;Heunggongvirae;Uroviricota;Caudoviricetes	1	1	1	g_313.vir_1	GCF_003031305.1_ASM303130v1	P. versatile	3-2	Belarus	Solanum tuberosum	rotten potato tuber	NA	1979
g_313.vir_2	phage_grp_413	g_313.vir_2	1	12019	18	g_313	32.39	Low-quality	Viruses;Duplodnaviria;Heunggongvirae;Uroviricota;Caudoviricetes	1	1	1	g_313.vir_2	GCF_003031305.1_ASM303130v1	P. versatile	3-2	Belarus	Solanum tuberosum	rotten potato tuber	NA	1979
g_313.vir_3	phage_grp_414	g_313.vir_3	1	20697	26	g_313	32.46	Low-quality	Viruses;Duplodnaviria;Heunggongvirae;Uroviricota;Caudoviricetes	1	1	1	g_313.vir_3	GCF_003031305.1_ASM303130v1	P. versatile	3-2	Belarus	Solanum tuberosum	rotten potato tuber	NA	1979
g_203.vir_2	phage_grp_415	g_203.vir_2	1	45028	66	g_203	100	High-quality	Viruses;Duplodnaviria;Heunggongvirae;Uroviricota;Caudoviricetes	1	1	1	g_203.vir_2	GCF_016126895.1_ASM1612689v1	P. parmentieri	WC19161	China	Solanum tuberosum	potato plants	village biome[ENVO:01000246]	2019
g_389.vir_2	phage_grp_416	g_389.vir_2	1	33903	41	g_389	100	High-quality	Viruses;Duplodnaviria;Heunggongvirae;Uroviricota;Caudoviricetes	1	1	1	g_389.vir_2	GCF_000740965.1_ASM74096v1	P. atrosepticum	21A	Belarus	Solanum tuberosum	potato stems	NA	1978
g_392.vir_2	phage_grp_417	g_392.vir_2	1	49705	56	g_392	100	High-quality	Viruses;Duplodnaviria;Heunggongvirae;Uroviricota;Caudoviricetes	1	1	1	g_392.vir_2	GCF_000696465.1_ASM69646v1	P. atrosepticum	JG10-08	China	Solanum tuberosum	black leg symptoms of Solanum tuberosum	NA	2010
g_121.vir_1	phage_grp_418	g_121.vir_1	1	15586	21	g_121	49.39	Low-quality	Viruses;Duplodnaviria;Heunggongvirae;Uroviricota;Caudoviricetes	1	1	1	g_121.vir_1	GCF_020047135.1_ASM2004713v1	P. polaris	QK413-1	China	Solanum tuberosum L.	NA	NA	2018
g_290.vir_1	phage_grp_419	g_290.vir_1	1	61155	83	g_290	100	High-quality	Viruses;Duplodnaviria;Heunggongvirae;Uroviricota;Caudoviricetes	1	1	1	g_290.vir_1	GCF_003628615.1_ASM362861v1	P. parmentieri	IFB5623	Poland	Solanum tuberosum	stem	NA	2014
g_289.vir_1	phage_grp_421	g_289.vir_1	1	40728	58	g_289	92.4	High-quality	Viruses;Duplodnaviria;Heunggongvirae;Uroviricota;Caudoviricetes	1	1	1	g_289.vir_1	GCF_003628635.1_ASM362863v1	P. parmentieri	IFB5432	Poland	Solanum tuberosum	tuber	NA	2013
g_285.vir_1	phage_grp_423	g_285.vir_1	1	43404	60	g_285	96.52	High-quality	Viruses;Duplodnaviria;Heunggongvirae;Uroviricota;Caudoviricetes	1	1	1	g_285.vir_1	GCF_003628715.1_ASM362871v1	P. parmentieri	IFB5605	Poland	Solanum tuberosum	stem	NA	2014
g_288.vir_4	phage_grp_424	g_288.vir_4	1	22833	25	g_288	43.21	Low-quality	Viruses;Duplodnaviria;Heunggongvirae;Uroviricota;Caudoviricetes	1	1	1	g_288.vir_4	GCF_003628655.1_ASM362865v1	P. parmentieri	IFB5441	Poland	Solanum tuberosum	tuber	NA	2013
g_288.vir_3	phage_grp_425	g_288.vir_3	1	62395	86	g_288	100	High-quality	Viruses;Duplodnaviria;Heunggongvirae;Uroviricota;Caudoviricetes	1	1	1	g_288.vir_3	GCF_003628655.1_ASM362865v1	P. parmentieri	IFB5441	Poland	Solanum tuberosum	tuber	NA	2013
g_274.vir_1	phage_grp_426	g_274.vir_1	1	49069	81	g_274	100	High-quality	Viruses;Duplodnaviria;Heunggongvirae;Uroviricota;Caudoviricetes	1	1	1	g_274.vir_1	GCF_003992745.1_ASM399274v1	P. parmentieri	IFB5427	Poland	weed	Solanum tuberosum associated weed	NA	2013
g_261.vir_5	phage_grp_427	g_261.vir_5	1	102448	133	g_261	100	High-quality	Viruses;Duplodnaviria;Heunggongvirae;Uroviricota;Caudoviricetes	1	1	1	g_261.vir_5	GCF_009931535.1_ASM993153v1	P. parmentieri	HC	Republic of Korea	Potato	stem	NA	2016
g_261.vir_4	phage_grp_428	g_261.vir_4	1	37860	63	g_261	93.22	High-quality	Viruses;Duplodnaviria;Heunggongvirae;Uroviricota;Caudoviricetes	1	1	1	g_261.vir_4	GCF_009931535.1_ASM993153v1	P. parmentieri	HC	Republic of Korea	Potato	stem	NA	2016
g_261.vir_1	phage_grp_429	g_261.vir_1	1	32188	45	g_261	98.52	High-quality	Viruses;Duplodnaviria;Heunggongvirae;Uroviricota;Caudoviricetes	1	1	1	g_261.vir_1	GCF_009931535.1_ASM993153v1	P. parmentieri	HC	Republic of Korea	Potato	stem	NA	2016
g_261.vir_6	phage_grp_430	g_261.vir_6	1	32914	30	g_261	49.9	Low-quality	Viruses;Duplodnaviria;Heunggongvirae;Uroviricota;Caudoviricetes	1	1	1	g_261.vir_6	GCF_009931535.1_ASM993153v1	P. parmentieri	HC	Republic of Korea	Potato	stem	NA	2016
g_261.vir_2	phage_grp_431	g_261.vir_2	1	18646	26	g_261	46.07	Low-quality	Viruses;Duplodnaviria;Heunggongvirae;Uroviricota;Caudoviricetes	1	1	1	g_261.vir_2	GCF_009931535.1_ASM993153v1	P. parmentieri	HC	Republic of Korea	Potato	stem	NA	2016
g_126.vir_4	phage_grp_432	g_126.vir_4	1	74086	95	g_126	100	Complete	Viruses;Duplodnaviria;Heunggongvirae;Uroviricota;Caudoviricetes	1	1	1	g_126.vir_4	GCF_018219365.1_ASM1821936v1	P. versatile	DSM 30169	Germany	Brassica oleracea var. capitate (cabbage)	soft rot	NA	2010
g_126.vir_2	phage_grp_433	g_126.vir_2	1	58940	68	g_126	90.61	High-quality	Viruses;Duplodnaviria;Heunggongvirae;Uroviricota;Caudoviricetes	1	1	1	g_126.vir_2	GCF_018219365.1_ASM1821936v1	P. versatile	DSM 30169	Germany	Brassica oleracea var. capitate (cabbage)	soft rot	NA	2010
g_126.vir_1	phage_grp_434	g_126.vir_1	1	33048	43	g_126	100	High-quality	Viruses;Duplodnaviria;Heunggongvirae;Uroviricota;Caudoviricetes	1	1	1	g_126.vir_1	GCF_018219365.1_ASM1821936v1	P. versatile	DSM 30169	Germany	Brassica oleracea var. capitate (cabbage)	soft rot	NA	2010
g_126.vir_3	phage_grp_435	g_126.vir_3	1	16413	26	g_126	39.59	Low-quality	Viruses;Duplodnaviria;Heunggongvirae;Uroviricota;Caudoviricetes	1	1	1	g_126.vir_3	GCF_018219365.1_ASM1821936v1	P. versatile	DSM 30169	Germany	Brassica oleracea var. capitate (cabbage)	soft rot	NA	2010
g_126.vir_6	phage_grp_436	g_126.vir_6	1	24134	26	g_126	100	High-quality	Viruses;Duplodnaviria;Heunggongvirae;Uroviricota;Caudoviricetes	1	1	1	g_126.vir_6	GCF_018219365.1_ASM1821936v1	P. versatile	DSM 30169	Germany	Brassica oleracea var. capitate (cabbage)	soft rot	NA	2010
g_91.vir_3	phage_grp_81	g_91.vir_3	1	8030	15	g_91	5.15	Low-quality	Viruses;Duplodnaviria;Heunggongvirae;Uroviricota;Caudoviricetes	1	1	1	g_91.vir_3	GCF_922021695.1_Pectobacterium_versatile_A96-S13-F16	P. versatile	NA	France	NA	NA	fresh river water	2016
g_450.vir_1	phage_grp_95	g_450.vir_1	1	26096	38	g_450	73.92	Medium-quality	Viruses;Duplodnaviria;Heunggongvirae;Uroviricota;Caudoviricetes	1	1	1	g_450.vir_1	104326-106-073	P. aroidearum	PD8061	NA	NA	NA	NA	NA

### Sheet: Table_S4
## Table S4: Carotovoricin presence.absence data for 454 genomes.In case of carotovoricin cluster split onto multiple contigs, "|" seperator is used for coordinates and homology_group_signature columns
genomeId	SpeciesName	ctv_presence	description	prophage_id	fragments	nFragments	completeness	coordinates	n_homology_groups	homology_group_signature
g_1	P. carotovorum	present	NA	g_1.vir_1	g_1.vir_1	1	48.66	NZ_JANIEP010000002.1:289028-307080	22	hg_22426815;hg_22426802;hg_22426834;hg_22427604;hg_22427607;hg_22427609;hg_22427610;hg_22427612;hg_22427614;hg_22427616;hg_22427617;hg_22427622;hg_22427623;hg_22427625;hg_22427626;hg_22427627;hg_22427629;hg_22427634;hg_22427630;hg_22427633;hg_22427636;hg_22427640
g_2	P. aroidearum	present	NA	g_2.vir_2	g_2.vir_2	1	49.76	NZ_CP090597.1:1859562-1878022	24	hg_22427640;hg_22427636;hg_22427633;hg_22427630;hg_22427634;hg_22427629;hg_22427627;hg_22427626;hg_22427625;hg_22427624;hg_22427622;hg_22427617;hg_22427616;hg_22427614;hg_22427612;hg_22427610;hg_22427609;hg_22427607;hg_22427604;hg_22426817;hg_22426799;hg_22431677;hg_22426825;hg_22431685
g_3	P. aroidearum	present	NA	g_3.vir_4	g_3.vir_4	1	49.76	NZ_CP090596.1:1941538-1959998	24	hg_22427640;hg_22427636;hg_22427633;hg_22427630;hg_22427634;hg_22427629;hg_22427627;hg_22427626;hg_22427625;hg_22427624;hg_22427622;hg_22427617;hg_22427616;hg_22427614;hg_22427612;hg_22427610;hg_22427609;hg_22427607;hg_22427604;hg_22426817;hg_22426799;hg_22431677;hg_22426825;hg_22431685
g_4	P. aroidearum	present	NA	g_4.vir_4	g_4.vir_4	1	49.76	NZ_CP090595.1:1928519-1946979	24	hg_22427640;hg_22427636;hg_22427633;hg_22427630;hg_22427634;hg_22427629;hg_22427627;hg_22427626;hg_22427625;hg_22427624;hg_22427622;hg_22427617;hg_22427616;hg_22427614;hg_22427612;hg_22427610;hg_22427609;hg_22427607;hg_22427604;hg_22426817;hg_22426799;hg_22431677;hg_22426825;hg_22431685
g_5	P. aroidearum	present	NA	g_5.vir_2	g_5.vir_2	1	45.95	NZ_CP090594.1:2916627-2933672	23	hg_22431685;hg_22426799;hg_22432463;hg_22426819;hg_22427604;hg_22427607;hg_22427609;hg_22427610;hg_22427612;hg_22427614;hg_22427616;hg_22427618;hg_22427622;hg_22427623;hg_22427625;hg_22427626;hg_22427627;hg_22427629;hg_22427634;hg_22427630;hg_22427633;hg_22427636;hg_22427640
g_6	P. aroidearum	present	NA	g_6.vir_2	g_6.vir_2	1	49.76	NZ_CP090592.1:1825079-1843539	24	hg_22427640;hg_22427636;hg_22427633;hg_22427630;hg_22427634;hg_22427629;hg_22427627;hg_22427626;hg_22427625;hg_22427624;hg_22427622;hg_22427617;hg_22427616;hg_22427614;hg_22427612;hg_22427610;hg_22427609;hg_22427607;hg_22427604;hg_22426817;hg_22426799;hg_22431677;hg_22426825;hg_22431685
g_7	P. aroidearum	present	NA	g_7.vir_2	g_7.vir_2	1	45.95	NZ_CP090591.1:2916627-2933672	23	hg_22431685;hg_22426799;hg_22432463;hg_22426819;hg_22427604;hg_22427607;hg_22427609;hg_22427610;hg_22427612;hg_22427614;hg_22427616;hg_22427618;hg_22427622;hg_22427623;hg_22427625;hg_22427626;hg_22427627;hg_22427629;hg_22427634;hg_22427630;hg_22427633;hg_22427636;hg_22427640
g_8	P. aroidearum	present	NA	g_8.vir_2	g_8.vir_2	1	45.95	NZ_CP090590.1:2892787-2909832	23	hg_22431685;hg_22426799;hg_22432463;hg_22426819;hg_22427604;hg_22427607;hg_22427609;hg_22427610;hg_22427612;hg_22427614;hg_22427616;hg_22427618;hg_22427622;hg_22427623;hg_22427625;hg_22427626;hg_22427627;hg_22427629;hg_22427634;hg_22427630;hg_22427633;hg_22427636;hg_22427640
g_9	P. aroidearum	present	NA	g_9.vir_5	g_9.vir_5	1	43.73	NZ_CP090588.1:1939052-1955277	20	hg_22427640;hg_22427636;hg_22427633;hg_22427630;hg_22427634;hg_22427629;hg_22427627;hg_22427626;hg_22427625;hg_22427623;hg_22427622;hg_22427617;hg_22427616;hg_22427614;hg_22427612;hg_22427610;hg_22427609;hg_22427607;hg_22427604;hg_22426826
g_10	P. aroidearum	present	NA	g_10.vir_5	g_10.vir_5	1	43.73	NZ_CP090587.1:1939052-1955277	20	hg_22427640;hg_22427636;hg_22427633;hg_22427630;hg_22427634;hg_22427629;hg_22427627;hg_22427626;hg_22427625;hg_22427623;hg_22427622;hg_22427617;hg_22427616;hg_22427614;hg_22427612;hg_22427610;hg_22427609;hg_22427607;hg_22427604;hg_22426826
g_11	P. carotovorum	present	NA	g_11.vir_1	g_11.vir_1	1	42.77	BRCV01000002.1:123944-139811	21	hg_22427640;hg_22427636;hg_22427633;hg_22427630;hg_22427634;hg_22427629;hg_22427627;hg_22427626;hg_22427625;hg_22427623;hg_22427622;hg_22427617;hg_22427616;hg_22427614;hg_22427612;hg_22427610;hg_22427609;hg_22427607;hg_22427604;hg_22426828;hg_22431676
g_12	P. versatile	present	NA	g_12.vir_4	g_12.vir_4	1	44.46	BRCU01000030.1:9053-25558	20	hg_22426875;hg_22427604;hg_22427607;hg_22427609;hg_22427610;hg_22427612;hg_22427614;hg_22427616;hg_22427617;hg_22427622;hg_22427623;hg_22427625;hg_22427626;hg_22427627;hg_22427629;hg_22427634;hg_22427630;hg_22427633;hg_22427636;hg_22427640
g_13	P. brasiliense	present	NA	g_13.vir_3	g_13.vir_3	1	41.1	BRCT01000001.1:244059-259307	20	hg_22427640;hg_22427636;hg_22427633;hg_22427630;hg_22427634;hg_22427629;hg_22427627;hg_22427626;hg_22427625;hg_22427623;hg_22427622;hg_22427619;hg_22427616;hg_22427614;hg_22427612;hg_22427610;hg_22427609;hg_22427607;hg_22427604;hg_22426815
g_14	P. polonicum	present	NA	g_14.vir_2	g_14.vir_2	1	41.01	BRCS01000001.1:624846-640059	19	hg_22426824;hg_22427604;hg_22427607;hg_22427609;hg_22427610;hg_22427612;hg_22427614;hg_22427616;hg_22427617;hg_22427622;hg_22427625;hg_22427626;hg_22427627;hg_22427629;hg_22427634;hg_22427630;hg_22427633;hg_22427636;hg_22427640
g_15	P. carotovorum	missing	complete deletion	NA	NA	NA	NA	NA	NA	NA
g_16	P. carotovorum	present	NA	g_16.vir_5	g_16.vir_5	1	43.19	BRLF01000013.1:100909-116930	21	hg_22427640;hg_22427636;hg_22427633;hg_22427630;hg_22427634;hg_22427629;hg_22427627;hg_22427626;hg_22427625;hg_22427623;hg_22427622;hg_22427618;hg_22427616;hg_22427614;hg_22427612;hg_22427610;hg_22427609;hg_22427607;hg_22427604;hg_22426834;hg_22426799
g_17	P. odoriferum	present	NA	g_17.vir_3	g_17.vir_3	1	45.14	BRLE01000011.1:46032-62776	21	hg_22427640;hg_22427636;hg_22427633;hg_22427630;hg_22427634;hg_22427629;hg_22427627;hg_22427626;hg_22427625;hg_22427623;hg_22427622;hg_22427617;hg_22427616;hg_22427614;hg_22427612;hg_22427610;hg_22427609;hg_22427607;hg_22427604;hg_22426837;hg_22431685
g_18	P. versatile	present	NA	g_18.vir_6	g_18.vir_6	1	44.54	BRLD01000016.1:8974-25497	20	hg_22426818;hg_22427604;hg_22427607;hg_22427609;hg_22427610;hg_22427612;hg_22427614;hg_22427616;hg_22427617;hg_22427622;hg_22427623;hg_22427625;hg_22427626;hg_22427627;hg_22427629;hg_22427634;hg_22427630;hg_22427633;hg_22427636;hg_22427640
g_19	P. parvum	present	NA	g_19.vir_3	g_19.vir_3	1	45.22	BRCW01000003.1:87463-104251	21	hg_22427640;hg_22427636;hg_22427633;hg_22427630;hg_22427634;hg_22427629;hg_22427627;hg_22427626;hg_22427625;hg_22427623;hg_22427622;hg_22427617;hg_22427616;hg_22427614;hg_22427612;hg_22427610;hg_22427609;hg_22427607;hg_22427604;hg_22426837;hg_22431685
g_20	P. actinidiae	present	NA	g_20.vir_1	g_20.vir_1	1	43.01	BRCQ01000001.1:1635511-1651465	21	hg_22426807;hg_22426829;hg_22427604;hg_22427607;hg_22427609;hg_22427610;hg_22427612;hg_22427614;hg_22427616;hg_22427617;hg_22427622;hg_22427623;hg_22427625;hg_22427626;hg_22427627;hg_22427629;hg_22427634;hg_22427630;hg_22427633;hg_22427636;hg_22427640
g_21	P. punjabense	present	NA	g_21.vir_1	g_21.vir_1	1	43.78	BRCP01000001.1:232976-249217	20	hg_22426805;hg_22426859;hg_22427604;hg_22427607;hg_22427609;hg_22427610;hg_22427612;hg_22427614;hg_22427616;hg_22427617;hg_22427622;hg_22427625;hg_22427626;hg_22427627;hg_22427629;hg_22427634;hg_22427630;hg_22427633;hg_22427636;hg_22427640
g_22	P. carotovorum	present	NA	g_22.vir_1	g_22.vir_1	1	42.46	BRCO01000001.1:1528620-1544372	21	hg_22431685;hg_22426874;hg_22427604;hg_22427607;hg_22427609;hg_22427610;hg_22427612;hg_22427614;hg_22427616;hg_22427618;hg_22427622;hg_22427623;hg_22427625;hg_22427626;hg_22427627;hg_22427629;hg_22427634;hg_22427630;hg_22427633;hg_22427636;hg_22427640
g_23	P. odoriferum	present	NA	g_23.vir_2	g_23.vir_2	1	45.15	BRCN01000001.1:1373026-1389776	22	hg_22431685;hg_22426813;hg_22426865;hg_22427604;hg_22427607;hg_22427609;hg_22427610;hg_22427612;hg_22427614;hg_22427616;hg_22427617;hg_22427622;hg_22427623;hg_22427625;hg_22427626;hg_22427627;hg_22427629;hg_22427634;hg_22427630;hg_22427633;hg_22427636;hg_22427640
g_24	P. brasiliense	present	NA	g_24.vir_3	g_24.vir_3	1	41.19	BRCM01000001.1:1572012-1587291	20	hg_22427640;hg_22427636;hg_22427633;hg_22427630;hg_22427634;hg_22427629;hg_22427627;hg_22427626;hg_22427625;hg_22427623;hg_22427622;hg_22427619;hg_22427616;hg_22427614;hg_22427612;hg_22427610;hg_22427609;hg_22427607;hg_22427604;hg_22426815
g_25	P. aroidearum	present	NA	g_25.vir_2	g_25.vir_2	1	49.73	BRCL01000005.1:253595-272045	24	hg_22431685;hg_22426825;hg_22431677;hg_22426799;hg_22426817;hg_22427604;hg_22427607;hg_22427609;hg_22427610;hg_22427612;hg_22427614;hg_22427616;hg_22427617;hg_22427622;hg_22427623;hg_22427625;hg_22427626;hg_22427627;hg_22427629;hg_22427634;hg_22427630;hg_22427633;hg_22427636;hg_22427640
g_26	P. carotovorum	present	NA	g_26.vir_6	g_26.vir_6	1	41.97	BRCK01000001.1:116806-132375	21	hg_22427640;hg_22427636;hg_22427633;hg_22427630;hg_22427634;hg_22427629;hg_22427627;hg_22427626;hg_22427625;hg_22427623;hg_22427622;hg_22427619;hg_22427616;hg_22427614;hg_22427612;hg_22427610;hg_22427609;hg_22427607;hg_22427604;hg_22426874;hg_22431685
g_27	P. atrosepticum	degraded	partial deletion	NA	NA	NA	NA	NA	NA	NA
g_28	P. versatile	present	NA	g_28.vir_1	g_28.vir_1	1	44.44	BRCI01000011.1:80844-97340	20	hg_22426818;hg_22427604;hg_22427607;hg_22427609;hg_22427610;hg_22427612;hg_22427614;hg_22427616;hg_22427617;hg_22427622;hg_22427623;hg_22427625;hg_22427626;hg_22427627;hg_22427629;hg_22427634;hg_22427630;hg_22427633;hg_22427636;hg_22427640
g_29	P. brasiliense	present	NA	g_29.vir_2	g_29.vir_2	1	49.34	BRCH01000012.1:88034-106340	23	hg_22431685;hg_22426867;hg_22438792;hg_22426799;hg_22426817;hg_22427604;hg_22427607;hg_22427609;hg_22427610;hg_22427612;hg_22427614;hg_22427616;hg_22427618;hg_22427622;hg_22427625;hg_22427626;hg_22427627;hg_22427629;hg_22427634;hg_22427630;hg_22427633;hg_22427636;hg_22427640
g_30	P. versatile	present	NA	g_30.vir_1	g_30.vir_1	1	50.52	NZ_JAMWYQ010000001.1:37365-56118	24	hg_22427640;hg_22427636;hg_22427633;hg_22427630;hg_22427634;hg_22427629;hg_22427627;hg_22427626;hg_22427625;hg_22427623;hg_22427622;hg_22427617;hg_22427616;hg_22427614;hg_22427612;hg_22427610;hg_22427609;hg_22427607;hg_22427604;hg_22426817;hg_22426799;hg_22432463;hg_22426827;hg_22431685
g_31	P. quasiaquaticum	present	NA	g_31.vir_2	g_31.vir_2	1	51.06	NZ_CP065178.1:2553878-2572820	24	hg_22431685;hg_22426859;hg_22426799;hg_22431677;hg_22426825;hg_22427604;hg_22427607;hg_22427609;hg_22427610;hg_22427612;hg_22427614;hg_22427616;hg_22427617;hg_22427622;hg_22427623;hg_22427625;hg_22427626;hg_22427627;hg_22427629;hg_22427634;hg_22427630;hg_22427633;hg_22427636;hg_22427640
g_32	P. quasiaquaticum	present	NA	g_32.vir_2	g_32.vir_2	1	44.35	NZ_CP065177.1:2710553-2727005	21	hg_22435344;hg_22431685;hg_22426824;hg_22427604;hg_22427607;hg_22427609;hg_22427610;hg_22427612;hg_22427614;hg_22427616;hg_22427617;hg_22427622;hg_22427625;hg_22427626;hg_22427627;hg_22427629;hg_22427634;hg_22427630;hg_22427633;hg_22427636;hg_22427640
g_33	P. versatile	present	NA	g_33.vir_3	g_33.vir_3	1	43.57	NZ_SGQF01000001.1:1024580-1040743	21	hg_22427640;hg_22427636;hg_22427633;hg_22427630;hg_22427634;hg_22427629;hg_22427627;hg_22427626;hg_22427625;hg_22427623;hg_22427622;hg_22427620;hg_22427616;hg_22427614;hg_22427612;hg_22427610;hg_22427609;hg_22427607;hg_22427604;hg_22426833;hg_22426800
g_34	P. versatile	present	NA	g_34.vir_2	g_34.vir_2	1	47.34	NZ_SGQG01000003.1:85014-102577	22	hg_22427640;hg_22427636;hg_22427633;hg_22427630;hg_22427634;hg_22427629;hg_22427627;hg_22427626;hg_22427625;hg_22427623;hg_22427622;hg_22427617;hg_22427616;hg_22427614;hg_22427612;hg_22427610;hg_22427609;hg_22427607;hg_22427604;hg_22426819;hg_22426799;hg_22426839
g_35	P. parmentieri	present	NA	g_35.vir_2	g_35.vir_2	1	48.18	NZ_SGQD01000002.1:679899-697772	23	hg_22427640;hg_22427636;hg_22427633;hg_22427630;hg_22427634;hg_22427629;hg_22427627;hg_22427626;hg_22427625;hg_22427622;hg_22427617;hg_22427616;hg_22427614;hg_22427612;hg_22427610;hg_22427609;hg_22427607;hg_22427604;hg_22426836;hg_22426799;hg_22438792;hg_22426835;hg_22431685
g_36	P. versatile	present	NA	g_36.vir_1	g_36.vir_1	1	44.44	NZ_SGQE01000013.1:98813-115311	20	hg_22427640;hg_22427636;hg_22427633;hg_22427630;hg_22427634;hg_22427629;hg_22427627;hg_22427626;hg_22427625;hg_22427623;hg_22427622;hg_22427617;hg_22427616;hg_22427614;hg_22427612;hg_22427610;hg_22427609;hg_22427607;hg_22427604;hg_22426818
g_37	P. versatile	present	NA	g_37.vir_3	g_37.vir_3	1	44.44	NZ_SGQA01000001.1:182828-199324	20	hg_22427640;hg_22427636;hg_22427633;hg_22427630;hg_22427634;hg_22427629;hg_22427627;hg_22427626;hg_22427625;hg_22427623;hg_22427622;hg_22427617;hg_22427616;hg_22427614;hg_22427612;hg_22427610;hg_22427609;hg_22427607;hg_22427604;hg_22426818
g_38	P. parmentieri	present	NA	g_38.vir_2	g_38.vir_2	1	48.18	NZ_SGQC01000001.1:679898-697771	23	hg_22427640;hg_22427636;hg_22427633;hg_22427630;hg_22427634;hg_22427629;hg_22427627;hg_22427626;hg_22427625;hg_22427622;hg_22427617;hg_22427616;hg_22427614;hg_22427612;hg_22427610;hg_22427609;hg_22427607;hg_22427604;hg_22426835;hg_22438792;hg_22426799;hg_22426836;hg_22431685
g_39	P. versatile	present	NA	g_39.vir_4	g_39.vir_4	1	49.14	NZ_SGQB01000007.1:204093-222334	23	hg_22431685;hg_22426819;hg_22426799;hg_22426839;hg_22427604;hg_22427607;hg_22427609;hg_22427610;hg_22427612;hg_22427614;hg_22427616;hg_22427617;hg_22427622;hg_22427623;hg_22427625;hg_22427626;hg_22427627;hg_22427629;hg_22427634;hg_22427630;hg_22427633;hg_22427636;hg_22427640
g_40	P. polaris	present	NA	g_40.vir_1	g_40.vir_1	1	40.7	NZ_SGPZ01000001.1:1584941-1600040	20	hg_22436054;hg_22426815;hg_22427604;hg_22427607;hg_22427609;hg_22427610;hg_22427612;hg_22427614;hg_22427616;hg_22427618;hg_22427622;hg_22427625;hg_22427626;hg_22427627;hg_22427629;hg_22427634;hg_22427630;hg_22427633;hg_22427636;hg_22427640
g_41	P. polaris	present-contig-edge	pressent at the contig end	g_41.vir_1	g_41.vir_1	1	38.44	NZ_SGPY01000001.1:602918-617178	18	hg_22427640;hg_22427636;hg_22427633;hg_22427630;hg_22427634;hg_22427629;hg_22427627;hg_22427626;hg_22427625;hg_22427622;hg_22427617;hg_22427616;hg_22427614;hg_22427612;hg_22427610;hg_22427609;hg_22427607;hg_22427604
g_42	P. brasiliense	present	NA	g_42.vir_5	g_42.vir_5	1	42.5	NZ_SGPW01000002.1:80478-96242	21	hg_22427640;hg_22427636;hg_22427633;hg_22427630;hg_22427634;hg_22427629;hg_22427627;hg_22427626;hg_22427625;hg_22427623;hg_22427622;hg_22427617;hg_22427616;hg_22427614;hg_22427612;hg_22427610;hg_22427609;hg_22427607;hg_22427604;hg_22426885;hg_22431676
g_43	P. brasiliense	present	NA	g_43.vir_1	g_43.vir_1	1	42.5	NZ_SGPV01000002.1:376281-392045	21	hg_22431676;hg_22426885;hg_22427604;hg_22427607;hg_22427609;hg_22427610;hg_22427612;hg_22427614;hg_22427616;hg_22427617;hg_22427622;hg_22427623;hg_22427625;hg_22427626;hg_22427627;hg_22427629;hg_22427634;hg_22427630;hg_22427633;hg_22427636;hg_22427640
g_44	P. polaris	present-contig-edge	pressent at the contig end	g_44.vir_1	g_44.vir_1	1	38.47	NZ_SGPX01000001.1:602918-617190	18	hg_22427640;hg_22427636;hg_22427633;hg_22427630;hg_22427634;hg_22427629;hg_22427627;hg_22427626;hg_22427625;hg_22427622;hg_22427617;hg_22427616;hg_22427614;hg_22427612;hg_22427610;hg_22427609;hg_22427607;hg_22427604
g_45	P. versatile	present	NA	g_45.vir_1	g_45.vir_1	1	46.69	NZ_SGPU01000001.1:275759-293081	22	hg_22426839;hg_22426799;hg_22426819;hg_22427604;hg_22427607;hg_22427609;hg_22427610;hg_22427612;hg_22427614;hg_22427616;hg_22427620;hg_22427622;hg_22427623;hg_22427625;hg_22427626;hg_22427627;hg_22427629;hg_22427634;hg_22427630;hg_22427633;hg_22427636;hg_22427640
g_46	P. polaris	present	NA	g_46.vir_4	g_46.vir_4	1	43.82	NZ_SGPT01000003.1:231334-247602	21	hg_22427640;hg_22427636;hg_22427633;hg_22427630;hg_22427634;hg_22427629;hg_22427627;hg_22427626;hg_22427625;hg_22427622;hg_22427617;hg_22427616;hg_22427614;hg_22427612;hg_22427610;hg_22427609;hg_22427607;hg_22427604;hg_22426829;hg_22426799;hg_22441164
