## Supplementary tables for "Genus-wide homologous recombination of tail fibers maintains tailocin diversity in *Pectobacterium*" (part 2 of 2)

### Sheet: Table_S4 (continued)
## Table S4: Carotovoricin presence.absence data for 454 genomes.In case of carotovoricin cluster split onto multiple contigs, "|" seperator is used for coordinates and homology_group_signature columns
g_47	P. versatile	present	NA	g_47.vir_1	g_47.vir_1	1	46.69	NZ_SGPS01000001.1:275867-293189	22	hg_22426839;hg_22426799;hg_22426819;hg_22427604;hg_22427607;hg_22427609;hg_22427610;hg_22427612;hg_22427614;hg_22427616;hg_22427620;hg_22427622;hg_22427623;hg_22427625;hg_22427626;hg_22427627;hg_22427629;hg_22427634;hg_22427630;hg_22427633;hg_22427636;hg_22427640
g_48	P. versatile	present	NA	g_48.vir_1	g_48.vir_1	1	49.2	NZ_SGPQ01000004.1:85014-103267	23	hg_22427640;hg_22427636;hg_22427633;hg_22427630;hg_22427634;hg_22427629;hg_22427627;hg_22427626;hg_22427625;hg_22427623;hg_22427622;hg_22427617;hg_22427616;hg_22427614;hg_22427612;hg_22427610;hg_22427609;hg_22427607;hg_22427604;hg_22426839;hg_22426799;hg_22426819;hg_22431685
g_49	P. versatile	present	NA	g_49.vir_1	g_49.vir_1	1	49.2	NZ_SGPR01000004.1:384077-402330	23	hg_22431685;hg_22426819;hg_22426799;hg_22426839;hg_22427604;hg_22427607;hg_22427609;hg_22427610;hg_22427612;hg_22427614;hg_22427616;hg_22427617;hg_22427622;hg_22427623;hg_22427625;hg_22427626;hg_22427627;hg_22427629;hg_22427634;hg_22427630;hg_22427633;hg_22427636;hg_22427640
g_50	P. atrosepticum	degraded	partial deletion	NA	NA	NA	NA	NA	NA	NA
g_51	P. atrosepticum	degraded	partial deletion	NA	NA	NA	NA	NA	NA	NA
g_52	P. brasiliense	present	NA	g_52.vir_2	g_52.vir_2	1	50.31	NZ_CP096821.1:3031546-3050209	22	hg_22426826;hg_22426802;hg_22426819;hg_22427604;hg_22427607;hg_22427609;hg_22427610;hg_22427612;hg_22427614;hg_22427616;hg_22427619;hg_22427622;hg_22427623;hg_22427625;hg_22427626;hg_22427627;hg_22427629;hg_22427634;hg_22427630;hg_22427633;hg_22427636;hg_22427640
g_53	P. versatile	present	NA	g_53.vir_3	g_53.vir_3	1	42.79	NZ_CAKLIW010000003.1:331222-347108	21	hg_22427640;hg_22427636;hg_22427633;hg_22427630;hg_22427634;hg_22427629;hg_22427627;hg_22427626;hg_22427625;hg_22427623;hg_22427622;hg_22427617;hg_22427616;hg_22427614;hg_22427612;hg_22427610;hg_22427609;hg_22427607;hg_22427604;hg_22426828;hg_22431676
g_54	P. aquaticum	present	NA	g_54.vir_1	g_54.vir_1	1	43.26	NZ_JADOYB010000039.1:15707-31754	20	hg_22426798;hg_22426813;hg_22427604;hg_22427607;hg_22427609;hg_22427610;hg_22427612;hg_22427614;hg_22427616;hg_22427617;hg_22427622;hg_22427625;hg_22427626;hg_22427627;hg_22427629;hg_22427634;hg_22427630;hg_22427633;hg_22427636;hg_22427640
g_55	P. atrosepticum	degraded	partial deletion	NA	NA	NA	NA	NA	NA	NA
g_56	P. carotovorum	present-contig-edge	pressent at the contig end	g_56.vir_1	g_56.vir_1	1	38.97	NZ_JADOXY010000008.1:3-14461	19	hg_22427604;hg_22427607;hg_22427609;hg_22427610;hg_22427612;hg_22427614;hg_22427616;hg_22427617;hg_22427622;hg_22427623;hg_22427625;hg_22427626;hg_22427627;hg_22427629;hg_22427634;hg_22427630;hg_22427633;hg_22427636;hg_22427640
g_57	P. carotovorum	present	NA	g_57.vir_1	g_57.vir_1	1	42.6	NZ_JADOXX010000024.1:83027-98830	21	hg_22431676;hg_22426828;hg_22427604;hg_22427607;hg_22427609;hg_22427610;hg_22427612;hg_22427614;hg_22427616;hg_22427617;hg_22427622;hg_22427623;hg_22427625;hg_22427626;hg_22427627;hg_22427629;hg_22427634;hg_22427630;hg_22427633;hg_22427636;hg_22427640
g_58	P. odoriferum	present	NA	g_58.vir_1	g_58.vir_1	1	43.06	NZ_JADOXW010000014.1:23047-39020	20	hg_22426837;hg_22427604;hg_22427607;hg_22427609;hg_22427610;hg_22427612;hg_22427614;hg_22427616;hg_22427617;hg_22427622;hg_22427623;hg_22427625;hg_22427626;hg_22427627;hg_22427629;hg_22427634;hg_22427630;hg_22427633;hg_22427636;hg_22427640
g_59	P. versatile	present	NA	g_59.vir_4	g_59.vir_4	1	54.13	NZ_JADOXV010000048.1:30691-50773	24	hg_22427640;hg_22427636;hg_22427633;hg_22427630;hg_22427634;hg_22427629;hg_22427627;hg_22427626;hg_22427625;hg_22427623;hg_22427622;hg_22427617;hg_22427616;hg_22427614;hg_22427612;hg_22427610;hg_22427609;hg_22427607;hg_22427604;hg_22426844;hg_22426823;hg_22431685;hg_22427603;hg_22427602
g_60	P. brasiliense	present	NA	g_60.vir_1	g_60.vir_1	1	48.32	NZ_JADOXZ010000013.1:18238-36164	22	hg_22426815;hg_22426802;hg_22426820;hg_22427604;hg_22427607;hg_22427609;hg_22427610;hg_22427612;hg_22427614;hg_22427616;hg_22427618;hg_22427622;hg_22427623;hg_22427625;hg_22427626;hg_22427627;hg_22427629;hg_22427634;hg_22427630;hg_22427633;hg_22427636;hg_22427640
g_61	P. carotovorum	present	NA	g_61.vir_3	g_61.vir_3	1	42.54	NZ_CP045098.1:3152410-3168190	21	hg_22427640;hg_22427636;hg_22427633;hg_22427630;hg_22427634;hg_22427629;hg_22427627;hg_22427626;hg_22427625;hg_22427623;hg_22427622;hg_22427618;hg_22427616;hg_22427614;hg_22427612;hg_22427610;hg_22427609;hg_22427607;hg_22427604;hg_22426874;hg_22431685
g_62	P. versatile	present	NA	g_62.vir_2	g_62.vir_2	1	44.59	NZ_CP045097.1:2823984-2840525	20	hg_22427640;hg_22427636;hg_22427633;hg_22427630;hg_22427634;hg_22427629;hg_22427627;hg_22427626;hg_22427625;hg_22427623;hg_22427622;hg_22427617;hg_22427616;hg_22427614;hg_22427612;hg_22427610;hg_22427609;hg_22427607;hg_22427604;hg_22426818
g_63	P. brasiliense	present	NA	g_63.vir_2	g_63.vir_2	1	41.1	NZ_CP092039.1:2874258-2889506	20	hg_22426815;hg_22427604;hg_22427607;hg_22427609;hg_22427610;hg_22427612;hg_22427614;hg_22427616;hg_22427619;hg_22427622;hg_22427623;hg_22427625;hg_22427626;hg_22427627;hg_22427629;hg_22427634;hg_22427630;hg_22427633;hg_22427636;hg_22427640
g_64	P. brasiliense	present	NA	g_64.vir_2	g_64.vir_2	1	43.52	NZ_JAKNTB010000001.1:1560863-1577007	21	hg_22426799;hg_22426817;hg_22427604;hg_22427607;hg_22427609;hg_22427610;hg_22427612;hg_22427614;hg_22427616;hg_22427617;hg_22427622;hg_22427623;hg_22427625;hg_22427626;hg_22427627;hg_22427629;hg_22427634;hg_22427630;hg_22427633;hg_22427636;hg_22427640
g_65	P. punjabense	present	NA	g_65.vir_2	g_65.vir_2	1	41.6	NZ_LXFY01000029.1:233386-248820	20	hg_22431676;hg_22426828;hg_22427604;hg_22427607;hg_22427609;hg_22427610;hg_22427612;hg_22427614;hg_22427616;hg_22427617;hg_22427622;hg_22427625;hg_22427626;hg_22427627;hg_22427629;hg_22427634;hg_22427630;hg_22427633;hg_22427636;hg_22427640
g_66	P. versatile	present	NA	g_66.vir_3	g_66.vir_3	1	45.88	NZ_CAKLIC010000003.1:75035-92067	22	hg_22427640;hg_22427636;hg_22427633;hg_22427630;hg_22427634;hg_22427629;hg_22427627;hg_22427626;hg_22427625;hg_22427623;hg_22427622;hg_22427617;hg_22427616;hg_22427614;hg_22427612;hg_22427610;hg_22427609;hg_22427607;hg_22427604;hg_22426818;hg_22426823;hg_22431685
g_67	P. versatile	present	NA	g_67.vir_2	g_67.vir_2	1	46.37	NZ_CAKLIG010000005.1:88819-106033	22	hg_22431685;hg_22426823;hg_22426818;hg_22427604;hg_22427607;hg_22427609;hg_22427610;hg_22427612;hg_22427614;hg_22427616;hg_22427617;hg_22427622;hg_22427623;hg_22427625;hg_22427626;hg_22427627;hg_22427629;hg_22427634;hg_22427630;hg_22427633;hg_22427636;hg_22427640
g_68	P. versatile	present	NA	g_68.vir_1	g_68.vir_1	1	45.88	NZ_CAKLHZ010000001.1:633240-650272	22	hg_22427640;hg_22427636;hg_22427633;hg_22427630;hg_22427634;hg_22427629;hg_22427627;hg_22427626;hg_22427625;hg_22427623;hg_22427622;hg_22427617;hg_22427616;hg_22427614;hg_22427612;hg_22427610;hg_22427609;hg_22427607;hg_22427604;hg_22426844;hg_22426823;hg_22431685
g_69	P. versatile	present-contig-edge	pressent at the contig end	g_69.vir_2	g_69.vir_2	1	40.26	NZ_CAKLIU010000019.1:2-14948	20	hg_22426829;hg_22427604;hg_22427607;hg_22427609;hg_22427610;hg_22427612;hg_22427614;hg_22427616;hg_22427617;hg_22427622;hg_22427623;hg_22427625;hg_22427626;hg_22427627;hg_22427629;hg_22427634;hg_22427630;hg_22427633;hg_22427636;hg_22427640
g_70	P. versatile	present	NA	g_70.vir_1	g_70.vir_1	1	43.52	NZ_CAKLIA010000008.1:91367-107522	21	hg_22426799;hg_22426820;hg_22427604;hg_22427607;hg_22427609;hg_22427610;hg_22427612;hg_22427614;hg_22427616;hg_22427617;hg_22427622;hg_22427623;hg_22427625;hg_22427626;hg_22427627;hg_22427629;hg_22427634;hg_22427630;hg_22427633;hg_22427636;hg_22427640
g_71	P. versatile	present	NA	g_71.vir_1	g_71.vir_1	1	47.16	NZ_CAKLID010000001.1:771043-788550	22	hg_22427640;hg_22427636;hg_22427633;hg_22427630;hg_22427634;hg_22427629;hg_22427627;hg_22427626;hg_22427625;hg_22427623;hg_22427622;hg_22427617;hg_22427616;hg_22427614;hg_22427612;hg_22427610;hg_22427609;hg_22427607;hg_22427604;hg_22426819;hg_22426799;hg_22426839
g_72	P. versatile	present	NA	g_72.vir_1	g_72.vir_1	1	44.5	NZ_CAKLIB010000001.1:365502-382009	21	hg_22431685;hg_22426883;hg_22427604;hg_22427607;hg_22427609;hg_22427610;hg_22427612;hg_22427614;hg_22427616;hg_22427617;hg_22427622;hg_22427623;hg_22427625;hg_22427626;hg_22427627;hg_22427629;hg_22427634;hg_22427630;hg_22427633;hg_22427636;hg_22427640
g_73	P. versatile	present	NA	g_73.vir_1	g_73.vir_1	1	43.86	NZ_CAKLIS010000004.1:23579-39851	21	hg_22427640;hg_22427636;hg_22427633;hg_22427630;hg_22427634;hg_22427629;hg_22427627;hg_22427626;hg_22427625;hg_22427623;hg_22427622;hg_22427617;hg_22427616;hg_22427614;hg_22427612;hg_22427610;hg_22427609;hg_22427607;hg_22427604;hg_22426820;hg_22426799
g_74	P. brasiliense	present-fragmented	fragmented on multiple contigs	g_74.merged_vir_1	g_74.vir_3|g_74.vir_1	2	48.69	NZ_CAKLIH010000056.1:NA-NA|NZ_CAKLIH010000016.1:1-14164	21	hg_22426859;hg_22426799;hg_22426873|hg_22427604;hg_22427607;hg_22427609;hg_22427610;hg_22427612;hg_22427614;hg_22427616;hg_22427617;hg_22427622;hg_22427625;hg_22427626;hg_22427627;hg_22427629;hg_22427634;hg_22427630;hg_22427633;hg_22427636;hg_22427640
g_75	P. versatile	present	NA	g_75.vir_1	g_75.vir_1	1	44.44	NZ_CAKLIE010000027.1:9000-25496	20	hg_22426818;hg_22427604;hg_22427607;hg_22427609;hg_22427610;hg_22427612;hg_22427614;hg_22427616;hg_22427617;hg_22427622;hg_22427623;hg_22427625;hg_22427626;hg_22427627;hg_22427629;hg_22427634;hg_22427630;hg_22427633;hg_22427636;hg_22427640
g_76	P. versatile	present	NA	g_76.vir_2	g_76.vir_2	1	49.76	NZ_CAKLIJ010000005.1:110731-129193	24	hg_22427640;hg_22427636;hg_22427633;hg_22427630;hg_22427634;hg_22427629;hg_22427627;hg_22427626;hg_22427625;hg_22427623;hg_22427622;hg_22427617;hg_22427616;hg_22427614;hg_22427612;hg_22427610;hg_22427609;hg_22427607;hg_22427604;hg_22426815;hg_22436054;hg_22426799;hg_22426819;hg_22431685
g_77	P. versatile	present-contig-edge	pressent at the contig end	g_77.vir_1	g_77.vir_1	1	40.09	NZ_CAKLIL010000019.1:3-14874	19	hg_22427604;hg_22427607;hg_22427609;hg_22427610;hg_22427612;hg_22427614;hg_22427616;hg_22427617;hg_22427622;hg_22427623;hg_22427625;hg_22427626;hg_22427627;hg_22427629;hg_22427634;hg_22427630;hg_22427633;hg_22427636;hg_22427640
g_78	P. versatile	present-fragmented	fragmented on multiple contigs	g_78.merged_vir_1	g_78.vir_2|g_78.vir_1	2	43.14	NZ_CAKLIV010000005.1:64-5512|NZ_CAKLIV010000016.1:229205-239772	21	hg_22427623;hg_22427625;hg_22427626;hg_22427627;hg_22427629;hg_22427634;hg_22427630;hg_22427633;hg_22427636;hg_22427640|hg_22426799;hg_22426820;hg_22427604;hg_22427607;hg_22427609;hg_22427610;hg_22427612;hg_22427614;hg_22427616;hg_22427617;hg_22427622
g_79	P. polaris	present	NA	g_79.vir_2	g_79.vir_2	1	57.4	NZ_CAKLIY010000008.1:211667-232975	25	hg_22427640;hg_22427636;hg_22427633;hg_22427630;hg_22427634;hg_22427629;hg_22427627;hg_22427626;hg_22427625;hg_22427622;hg_22427617;hg_22427616;hg_22427614;hg_22427612;hg_22427610;hg_22427609;hg_22427607;hg_22427604;hg_22426817;hg_22426799;hg_22431677;hg_22426825;hg_22431685;hg_22427603;hg_22427602
g_80	P. versatile	present	NA	g_80.vir_1	g_80.vir_1	1	45.96	NZ_CAKLIN010000006.1:69320-86372	22	hg_22427640;hg_22427636;hg_22427633;hg_22427630;hg_22427634;hg_22427629;hg_22427627;hg_22427626;hg_22427625;hg_22427623;hg_22427622;hg_22427617;hg_22427616;hg_22427614;hg_22427612;hg_22427610;hg_22427609;hg_22427607;hg_22427604;hg_22426818;hg_22426823;hg_22431685
g_81	P. versatile	present	NA	g_81.vir_2	g_81.vir_2	1	46.36	NZ_CAKLIQ010000032.1:33020-50230	22	hg_22431685;hg_22426823;hg_22426818;hg_22427604;hg_22427607;hg_22427609;hg_22427610;hg_22427612;hg_22427614;hg_22427616;hg_22427617;hg_22427622;hg_22427623;hg_22427625;hg_22427626;hg_22427627;hg_22427629;hg_22427634;hg_22427630;hg_22427633;hg_22427636;hg_22427640
g_82	P. versatile	present	NA	g_82.vir_3	g_82.vir_3	1	43.52	NZ_CAKLHY010000003.1:24268-40422	21	hg_22426799;hg_22426820;hg_22427604;hg_22427607;hg_22427609;hg_22427610;hg_22427612;hg_22427614;hg_22427616;hg_22427617;hg_22427622;hg_22427623;hg_22427625;hg_22427626;hg_22427627;hg_22427629;hg_22427634;hg_22427630;hg_22427633;hg_22427636;hg_22427640
g_83	P. versatile	present	NA	g_83.vir_1	g_83.vir_1	1	46.72	NZ_CAKLIX010000008.1:238773-256104	22	hg_22427640;hg_22427636;hg_22427633;hg_22427630;hg_22427634;hg_22427629;hg_22427627;hg_22427626;hg_22427625;hg_22427623;hg_22427622;hg_22427620;hg_22427616;hg_22427614;hg_22427612;hg_22427610;hg_22427609;hg_22427607;hg_22427604;hg_22426819;hg_22426799;hg_22426839
g_84	P. versatile	present	NA	g_84.vir_3	g_84.vir_3	1	50.04	NZ_CAKLIF010000029.1:8908-27485	24	hg_22431685;hg_22426834;hg_22426799;hg_22432463;hg_22426827;hg_22427604;hg_22427607;hg_22427609;hg_22427610;hg_22427612;hg_22427614;hg_22427616;hg_22427617;hg_22427622;hg_22427623;hg_22427625;hg_22427626;hg_22427627;hg_22427629;hg_22427634;hg_22427630;hg_22427633;hg_22427636;hg_22427640
g_85	P. versatile	present	NA	g_85.vir_1	g_85.vir_1	1	43.59	NZ_CAKLIT010000023.1:219153-235324	21	hg_22426800;hg_22426833;hg_22427604;hg_22427607;hg_22427609;hg_22427610;hg_22427612;hg_22427614;hg_22427616;hg_22427620;hg_22427622;hg_22427624;hg_22427625;hg_22427626;hg_22427627;hg_22427629;hg_22427634;hg_22427630;hg_22427633;hg_22427636;hg_22427640
g_86	P. versatile	present	NA	g_86.vir_1	g_86.vir_1	1	50.37	NZ_CAKLHX010000018.1:69567-88266	25	hg_22427640;hg_22427636;hg_22427633;hg_22427630;hg_22427634;hg_22427629;hg_22427627;hg_22427626;hg_22427625;hg_22427623;hg_22427622;hg_22427617;hg_22427616;hg_22427614;hg_22427612;hg_22427610;hg_22427609;hg_22427607;hg_22427604;hg_22426829;hg_22426817;hg_22426799;hg_22432463;hg_22426827;hg_22431685
g_87	P. versatile	present	NA	g_87.vir_2	g_87.vir_2	1	45.9	NZ_CAKLIK010000001.1:335669-352697	22	hg_22427640;hg_22427636;hg_22427633;hg_22427630;hg_22427634;hg_22427629;hg_22427627;hg_22427626;hg_22427625;hg_22427623;hg_22427622;hg_22427617;hg_22427616;hg_22427614;hg_22427612;hg_22427610;hg_22427609;hg_22427607;hg_22427604;hg_22426844;hg_22426823;hg_22431685
g_88	P. versatile	present	NA	g_88.vir_1	g_88.vir_1	1	43.66	NZ_CAKLIP010000032.1:91262-107460	21	hg_22426799;hg_22426820;hg_22427604;hg_22427607;hg_22427609;hg_22427610;hg_22427612;hg_22427614;hg_22427616;hg_22427617;hg_22427622;hg_22427623;hg_22427625;hg_22427626;hg_22427627;hg_22427629;hg_22427634;hg_22427630;hg_22427633;hg_22427636;hg_22427640
g_89	P. versatile	present	NA	g_89.vir_1	g_89.vir_1	1	43.35	NZ_CAKLII010000005.1:349483-365566	21	hg_22427640;hg_22427636;hg_22427633;hg_22427630;hg_22427634;hg_22427629;hg_22427627;hg_22427626;hg_22427625;hg_22427623;hg_22427622;hg_22427617;hg_22427616;hg_22427614;hg_22427612;hg_22427610;hg_22427609;hg_22427607;hg_22427604;hg_22426818;hg_22440750
g_90	P. versatile	present	NA	g_90.vir_1	g_90.vir_1	1	45.96	NZ_CAKLIR010000017.1:23535-40583	22	hg_22427640;hg_22427636;hg_22427633;hg_22427630;hg_22427634;hg_22427629;hg_22427627;hg_22427626;hg_22427625;hg_22427623;hg_22427622;hg_22427617;hg_22427616;hg_22427614;hg_22427612;hg_22427610;hg_22427609;hg_22427607;hg_22427604;hg_22426844;hg_22426823;hg_22431685
g_91	P. versatile	present	NA	g_91.vir_2	g_91.vir_2	1	44.54	NZ_CAKLIO010000004.1:36235-52759	20	hg_22426818;hg_22427604;hg_22427607;hg_22427609;hg_22427610;hg_22427612;hg_22427614;hg_22427616;hg_22427617;hg_22427622;hg_22427623;hg_22427625;hg_22427626;hg_22427627;hg_22427629;hg_22427634;hg_22427630;hg_22427633;hg_22427636;hg_22427640
g_92	P. punjabense	present	NA	g_92.vir_1	g_92.vir_1	1	41.6	NZ_JADDMS010000008.1:22541-37975	20	hg_22431676;hg_22426828;hg_22427604;hg_22427607;hg_22427609;hg_22427610;hg_22427612;hg_22427614;hg_22427616;hg_22427617;hg_22427622;hg_22427625;hg_22427626;hg_22427627;hg_22427629;hg_22427634;hg_22427630;hg_22427633;hg_22427636;hg_22427640
g_93	P. carotovorum	present	NA	g_93.vir_2	g_93.vir_2	1	50.29	NZ_CP088019.1:1884400-1903058	25	hg_22427640;hg_22427636;hg_22427633;hg_22427630;hg_22427634;hg_22427629;hg_22427627;hg_22427626;hg_22427625;hg_22427623;hg_22427622;hg_22427617;hg_22427616;hg_22427616;hg_22427614;hg_22427612;hg_22427610;hg_22427609;hg_22427607;hg_22427604;hg_22426858;hg_22426799;hg_22432463;hg_22426827;hg_22431685
g_94	P. parvum	present	NA	g_94.vir_2	g_94.vir_2	1	45.9	NZ_CP087392.1:1919381-1936422	21	hg_22427640;hg_22427636;hg_22427633;hg_22427630;hg_22427634;hg_22427629;hg_22427627;hg_22427626;hg_22427625;hg_22427623;hg_22427622;hg_22427617;hg_22427616;hg_22427614;hg_22427612;hg_22427610;hg_22427609;hg_22427607;hg_22427604;hg_22426844;hg_22431685
g_95	P. versatile	present	NA	g_95.vir_3	g_95.vir_3	1	43.76	NZ_CP086369.1:4551405-4567650	21	hg_22427640;hg_22427636;hg_22427633;hg_22427630;hg_22427634;hg_22427629;hg_22427627;hg_22427626;hg_22427625;hg_22427623;hg_22427622;hg_22427617;hg_22427616;hg_22427614;hg_22427612;hg_22427610;hg_22427609;hg_22427607;hg_22427604;hg_22426834;hg_22426799
g_96	P. aquaticum	present	NA	g_96.vir_1	g_96.vir_1	1	42.47	NZ_CP086253.1:2653251-2669004	20	hg_22426800;hg_22426829;hg_22427604;hg_22427607;hg_22427609;hg_22427610;hg_22427612;hg_22427614;hg_22427616;hg_22427617;hg_22427622;hg_22427625;hg_22427626;hg_22427627;hg_22427629;hg_22427634;hg_22427630;hg_22427633;hg_22427636;hg_22427640
g_97	P. brasiliense	present	NA	g_97.vir_1	g_97.vir_1	1	48.96	NZ_CP085633.1:1741470-1759634	23	hg_22427640;hg_22427636;hg_22427633;hg_22427630;hg_22427634;hg_22427629;hg_22427627;hg_22427626;hg_22427625;hg_22427622;hg_22427617;hg_22427616;hg_22427614;hg_22427612;hg_22427610;hg_22427609;hg_22427607;hg_22427604;hg_22426817;hg_22426799;hg_22438792;hg_22426838;hg_22431685
g_98	P. carotovorum	present	NA	g_98.vir_1	g_98.vir_1	1	48.46	NZ_CP084741.1:1931053-1949030	22	hg_22427640;hg_22427636;hg_22427633;hg_22427630;hg_22427634;hg_22427629;hg_22427627;hg_22427626;hg_22427625;hg_22427623;hg_22427622;hg_22427618;hg_22427616;hg_22427614;hg_22427612;hg_22427610;hg_22427609;hg_22427607;hg_22427604;hg_22426820;hg_22426802;hg_22426848
g_99	P. brasiliense	present	NA	g_99.vir_2	g_99.vir_2	1	43.69	NZ_CP084655.1:4724661-4740869	21	hg_22426799;hg_22426817;hg_22427604;hg_22427607;hg_22427609;hg_22427610;hg_22427612;hg_22427614;hg_22427616;hg_22427617;hg_22427622;hg_22427623;hg_22427625;hg_22427626;hg_22427627;hg_22427629;hg_22427634;hg_22427630;hg_22427633;hg_22427636;hg_22427640
g_100	P. versatile	present	NA	g_100.vir_2	g_100.vir_2	1	44.47	NZ_CP084656.1:4410569-4427077	20	hg_22427640;hg_22427636;hg_22427633;hg_22427630;hg_22427634;hg_22427629;hg_22427627;hg_22427626;hg_22427625;hg_22427623;hg_22427622;hg_22427617;hg_22427616;hg_22427614;hg_22427612;hg_22427610;hg_22427609;hg_22427607;hg_22427604;hg_22426818
g_101	P. versatile	present	NA	g_101.vir_1	g_101.vir_1	1	44.44	NZ_CP084654.1:3017922-3034418	20	hg_22426818;hg_22427604;hg_22427607;hg_22427609;hg_22427610;hg_22427612;hg_22427614;hg_22427616;hg_22427617;hg_22427622;hg_22427623;hg_22427625;hg_22427626;hg_22427627;hg_22427629;hg_22427634;hg_22427630;hg_22427633;hg_22427636;hg_22427640
g_102	P. carotovorum	present-contig-edge	pressent at the contig end	g_102.vir_1	g_102.vir_1	1	38.97	NZ_JAIZGH010000013.1:403213-417671	19	hg_22427640;hg_22427636;hg_22427633;hg_22427630;hg_22427634;hg_22427629;hg_22427627;hg_22427626;hg_22427625;hg_22427623;hg_22427622;hg_22427617;hg_22427616;hg_22427614;hg_22427612;hg_22427610;hg_22427609;hg_22427607;hg_22427604
g_103	P. polaris	present	NA	g_103.vir_2	g_103.vir_2	1	41.64	NZ_JAIZGL010000030.1:17069-32518	21	hg_22436054;hg_22426815;hg_22427604;hg_22427607;hg_22427609;hg_22427610;hg_22427612;hg_22427614;hg_22427616;hg_22427618;hg_22427622;hg_22427623;hg_22427625;hg_22427626;hg_22427627;hg_22427629;hg_22427634;hg_22427630;hg_22427633;hg_22427636;hg_22427640
g_104	P. versatile	present-contig-edge	pressent at the contig end	g_104.vir_1	g_104.vir_1	1	43.23	NZ_JAIZGN010000031.1:85054-101092	21	hg_22427640;hg_22427636;hg_22427633;hg_22427630;hg_22427634;hg_22427629;hg_22427627;hg_22427626;hg_22427625;hg_22427623;hg_22427622;hg_22427620;hg_22427616;hg_22427614;hg_22427612;hg_22427610;hg_22427609;hg_22427607;hg_22427604;hg_22426820;hg_22426799
g_105	P. polaris	present	NA	g_105.vir_2	g_105.vir_2	1	41.64	NZ_JAIZGM010000020.1:16986-32435	21	hg_22436054;hg_22426815;hg_22427604;hg_22427607;hg_22427609;hg_22427610;hg_22427612;hg_22427614;hg_22427616;hg_22427618;hg_22427622;hg_22427623;hg_22427625;hg_22427626;hg_22427627;hg_22427629;hg_22427634;hg_22427630;hg_22427633;hg_22427636;hg_22427640
g_106	P. carotovorum	present	NA	g_106.vir_2	g_106.vir_2	1	42.6	NZ_JAIZGG010000015.1:30331-46134	21	hg_22427640;hg_22427636;hg_22427633;hg_22427630;hg_22427634;hg_22427629;hg_22427627;hg_22427626;hg_22427625;hg_22427623;hg_22427622;hg_22427617;hg_22427616;hg_22427614;hg_22427612;hg_22427610;hg_22427609;hg_22427607;hg_22427604;hg_22426828;hg_22431676
g_107	P. versatile	present	NA	g_107.vir_1	g_107.vir_1	1	44	NZ_JAIZGO010000006.1:15522-31856	21	hg_22426799;hg_22426817;hg_22427604;hg_22427607;hg_22427609;hg_22427610;hg_22427612;hg_22427614;hg_22427616;hg_22427617;hg_22427622;hg_22427623;hg_22427625;hg_22427626;hg_22427627;hg_22427629;hg_22427634;hg_22427630;hg_22427633;hg_22427636;hg_22427640
g_108	P. brasiliense	present	NA	g_108.vir_2	g_108.vir_2	1	43.69	NZ_JAIXLY010000012.1:111655-127863	21	hg_22427640;hg_22427636;hg_22427633;hg_22427630;hg_22427634;hg_22427629;hg_22427627;hg_22427626;hg_22427625;hg_22427623;hg_22427622;hg_22427617;hg_22427616;hg_22427614;hg_22427612;hg_22427610;hg_22427609;hg_22427607;hg_22427604;hg_22426817;hg_22426799
g_109	P. brasiliense	present	NA	g_109.vir_2	g_109.vir_2	1	43.69	NZ_JAIXLZ010000010.1:111655-127863	21	hg_22427640;hg_22427636;hg_22427633;hg_22427630;hg_22427634;hg_22427629;hg_22427627;hg_22427626;hg_22427625;hg_22427623;hg_22427622;hg_22427617;hg_22427616;hg_22427614;hg_22427612;hg_22427610;hg_22427609;hg_22427607;hg_22427604;hg_22426817;hg_22426799
g_110	P. versatile	present	NA	g_110.vir_1	g_110.vir_1	1	44.47	NZ_JAIXMD010000005.1:90853-107361	20	hg_22426818;hg_22427604;hg_22427607;hg_22427609;hg_22427610;hg_22427612;hg_22427614;hg_22427616;hg_22427617;hg_22427622;hg_22427623;hg_22427625;hg_22427626;hg_22427627;hg_22427629;hg_22427634;hg_22427630;hg_22427633;hg_22427636;hg_22427640
g_111	P. brasiliense	present	NA	g_111.vir_2	g_111.vir_2	1	43.69	NZ_JAIXMA010000002.1:555371-571579	21	hg_22426799;hg_22426817;hg_22427604;hg_22427607;hg_22427609;hg_22427610;hg_22427612;hg_22427614;hg_22427616;hg_22427617;hg_22427622;hg_22427623;hg_22427625;hg_22427626;hg_22427627;hg_22427629;hg_22427634;hg_22427630;hg_22427633;hg_22427636;hg_22427640
g_112	P. versatile	present	NA	g_112.vir_1	g_112.vir_1	1	44.47	NZ_JAIXMC010000005.1:90853-107361	20	hg_22426818;hg_22427604;hg_22427607;hg_22427609;hg_22427610;hg_22427612;hg_22427614;hg_22427616;hg_22427617;hg_22427622;hg_22427623;hg_22427625;hg_22427626;hg_22427627;hg_22427629;hg_22427634;hg_22427630;hg_22427633;hg_22427636;hg_22427640
g_113	P. versatile	present	NA	g_113.vir_1	g_113.vir_1	1	44.47	NZ_JAIXMB010000004.1:90853-107361	20	hg_22426818;hg_22427604;hg_22427607;hg_22427609;hg_22427610;hg_22427612;hg_22427614;hg_22427616;hg_22427617;hg_22427622;hg_22427623;hg_22427625;hg_22427626;hg_22427627;hg_22427629;hg_22427634;hg_22427630;hg_22427633;hg_22427636;hg_22427640
g_114	P. brasiliense	present	NA	g_114.vir_2	g_114.vir_2	1	43.69	NZ_JAIXLX010000001.1:454304-470512	21	hg_22426799;hg_22426817;hg_22427604;hg_22427607;hg_22427609;hg_22427610;hg_22427612;hg_22427614;hg_22427616;hg_22427617;hg_22427622;hg_22427623;hg_22427625;hg_22427626;hg_22427627;hg_22427629;hg_22427634;hg_22427630;hg_22427633;hg_22427636;hg_22427640
g_115	P. brasiliense	present	NA	g_115.vir_2	g_115.vir_2	1	43.69	NZ_JAIXLW010000002.1:555371-571579	21	hg_22426799;hg_22426817;hg_22427604;hg_22427607;hg_22427609;hg_22427610;hg_22427612;hg_22427614;hg_22427616;hg_22427617;hg_22427622;hg_22427623;hg_22427625;hg_22427626;hg_22427627;hg_22427629;hg_22427634;hg_22427630;hg_22427633;hg_22427636;hg_22427640
g_116	P. colocasium	present	NA	g_116.vir_3	g_116.vir_3	1	43.1	NZ_CP084032.1:1951676-1967665	21	hg_22427640;hg_22427636;hg_22427633;hg_22427630;hg_22427634;hg_22427629;hg_22427627;hg_22427626;hg_22427625;hg_22427623;hg_22427622;hg_22427617;hg_22427616;hg_22427614;hg_22427612;hg_22427610;hg_22427609;hg_22427607;hg_22427604;hg_22426829;hg_22431586
g_117	P. aroidearum	present	NA	g_117.vir_4	g_117.vir_4	1	43.74	NZ_CP084023.1:2953459-2969685	20	hg_22426826;hg_22427604;hg_22427607;hg_22427609;hg_22427610;hg_22427612;hg_22427614;hg_22427616;hg_22427617;hg_22427622;hg_22427623;hg_22427625;hg_22427626;hg_22427627;hg_22427629;hg_22427634;hg_22427630;hg_22427633;hg_22427636;hg_22427640
g_118	P. versatile	present	NA	g_118.vir_1	g_118.vir_1	1	43.18	NZ_JAINZQ010000007.1:177452-193469	20	hg_22426818;hg_22427604;hg_22427607;hg_22427609;hg_22427610;hg_22427612;hg_22427614;hg_22427616;hg_22427617;hg_22427622;hg_22427623;hg_22427625;hg_22427626;hg_22427627;hg_22427629;hg_22427634;hg_22427630;hg_22427633;hg_22427636;hg_22427640
g_119	P. versatile	present	NA	g_119.vir_1	g_119.vir_1	1	45.48	NZ_JAINZR010000019.1:17742-34612	21	hg_22431685;hg_22426883;hg_22427604;hg_22427607;hg_22427609;hg_22427610;hg_22427612;hg_22427614;hg_22427616;hg_22427617;hg_22427622;hg_22427623;hg_22427625;hg_22427626;hg_22427627;hg_22427629;hg_22427634;hg_22427630;hg_22427633;hg_22427636;hg_22427640
g_120	P. versatile	present	NA	g_120.vir_3	g_120.vir_3	1	43.31	NZ_JAINZP010000002.1:367447-383512	21	hg_22440750;hg_22426865;hg_22427604;hg_22427607;hg_22427609;hg_22427610;hg_22427612;hg_22427614;hg_22427616;hg_22427617;hg_22427622;hg_22427623;hg_22427625;hg_22427626;hg_22427627;hg_22427629;hg_22427634;hg_22427630;hg_22427633;hg_22427636;hg_22427640
g_121	P. polaris	present	NA	g_121.vir_3	g_121.vir_3	1	41.64	NZ_CP077421.1:2895185-2910634	21	hg_22436054;hg_22426815;hg_22427604;hg_22427607;hg_22427609;hg_22427610;hg_22427612;hg_22427614;hg_22427616;hg_22427618;hg_22427622;hg_22427623;hg_22427625;hg_22427626;hg_22427627;hg_22427629;hg_22427634;hg_22427630;hg_22427633;hg_22427636;hg_22427640
g_122	P. polaris	present	NA	g_122.vir_2	g_122.vir_2	1	41.65	NZ_JAESHX010000010.1:61731-77181	21	hg_22427640;hg_22427636;hg_22427633;hg_22427630;hg_22427634;hg_22427629;hg_22427627;hg_22427626;hg_22427625;hg_22427623;hg_22427622;hg_22427618;hg_22427616;hg_22427614;hg_22427612;hg_22427610;hg_22427609;hg_22427607;hg_22427604;hg_22426815;hg_22436054
g_123	P. punjabense	present-contig-edge	pressent at the contig end	g_123.vir_1	g_123.vir_1	1	39.47	NZ_JADARB010000049.1:64432-79075	18	hg_22427640;hg_22427636;hg_22427633;hg_22427630;hg_22427634;hg_22427629;hg_22427627;hg_22427626;hg_22427625;hg_22427622;hg_22427617;hg_22427616;hg_22427614;hg_22427612;hg_22427610;hg_22427609;hg_22427607;hg_22427604
g_124	P. atrosepticum	degraded	partial deletion	NA	NA	NA	NA	NA	NA	NA
g_125	P. punjabense	present	NA	g_125.vir_1	g_125.vir_1	1	41.6	NZ_JADARA010000012.1:15691-31125	20	hg_22431676;hg_22426828;hg_22427604;hg_22427607;hg_22427609;hg_22427610;hg_22427612;hg_22427614;hg_22427616;hg_22427617;hg_22427622;hg_22427625;hg_22427626;hg_22427627;hg_22427629;hg_22427634;hg_22427630;hg_22427633;hg_22427636;hg_22427640
g_126	P. versatile	present	NA	g_126.vir_5	g_126.vir_5	1	44.54	NZ_CP065143.1:3170224-3186747	20	hg_22426818;hg_22427604;hg_22427607;hg_22427609;hg_22427610;hg_22427612;hg_22427614;hg_22427616;hg_22427617;hg_22427622;hg_22427623;hg_22427625;hg_22427626;hg_22427627;hg_22427629;hg_22427634;hg_22427630;hg_22427633;hg_22427636;hg_22427640
g_127	P. versatile	present	NA	g_127.vir_1	g_127.vir_1	1	44.22	NZ_WLVT01000008.1:82500-98905	21	hg_22426800;hg_22426833;hg_22427604;hg_22427607;hg_22427609;hg_22427610;hg_22427612;hg_22427614;hg_22427616;hg_22427617;hg_22427622;hg_22427624;hg_22427625;hg_22427626;hg_22427627;hg_22427629;hg_22427634;hg_22427630;hg_22427633;hg_22427636;hg_22427640
g_128	P. versatile	present	NA	g_128.vir_10	g_128.vir_10	1	45.18	NZ_WLVU01000008.1:82355-99117	22	hg_22427640;hg_22427636;hg_22427633;hg_22427630;hg_22427634;hg_22427629;hg_22427627;hg_22427626;hg_22427625;hg_22427623;hg_22427622;hg_22427620;hg_22427616;hg_22427614;hg_22427612;hg_22427610;hg_22427609;hg_22427607;hg_22427604;hg_22426817;hg_22426799;hg_22431685
g_129	P. versatile	present	NA	g_129.vir_1	g_129.vir_1	1	44.22	NZ_WLVV01000009.1:82500-98905	21	hg_22426800;hg_22426833;hg_22427604;hg_22427607;hg_22427609;hg_22427610;hg_22427612;hg_22427614;hg_22427616;hg_22427617;hg_22427622;hg_22427624;hg_22427625;hg_22427626;hg_22427627;hg_22427629;hg_22427634;hg_22427630;hg_22427633;hg_22427636;hg_22427640
g_130	P. versatile	present	NA	g_130.vir_1	g_130.vir_1	1	49	NZ_WLVR01000011.1:75464-93644	24	hg_22427640;hg_22427636;hg_22427633;hg_22427630;hg_22427634;hg_22427629;hg_22427627;hg_22427626;hg_22427625;hg_22427623;hg_22427622;hg_22427620;hg_22427616;hg_22427614;hg_22427612;hg_22427610;hg_22427609;hg_22427607;hg_22427604;hg_22426872;hg_22426799;hg_22432463;hg_22426827;hg_22431685
g_131	P. versatile	present	NA	g_131.vir_2	g_131.vir_2	1	49.17	NZ_WLVP01000030.1:15673-33915	24	hg_22431685;hg_22426828;hg_22431676;hg_22426799;hg_22426834;hg_22427604;hg_22427607;hg_22427609;hg_22427610;hg_22427612;hg_22427614;hg_22427616;hg_22427617;hg_22427622;hg_22427623;hg_22427625;hg_22427626;hg_22427627;hg_22427629;hg_22427634;hg_22427630;hg_22427633;hg_22427636;hg_22427640
g_132	P. versatile	present	NA	g_132.vir_2	g_132.vir_2	1	44	NZ_WLVQ01000009.1:88944-105278	21	hg_22427640;hg_22427636;hg_22427633;hg_22427630;hg_22427634;hg_22427629;hg_22427627;hg_22427626;hg_22427625;hg_22427623;hg_22427622;hg_22427617;hg_22427616;hg_22427614;hg_22427612;hg_22427610;hg_22427609;hg_22427607;hg_22427604;hg_22426817;hg_22426799
g_133	P. versatile	present	NA	g_133.vir_6	g_133.vir_6	1	44.54	NZ_WLVO01000004.1:84905-101430	20	hg_22427640;hg_22427636;hg_22427633;hg_22427630;hg_22427634;hg_22427629;hg_22427627;hg_22427626;hg_22427625;hg_22427623;hg_22427622;hg_22427617;hg_22427616;hg_22427614;hg_22427612;hg_22427610;hg_22427609;hg_22427607;hg_22427604;hg_22426818
g_134	P. brasiliense	present-contig-edge	pressent at the contig end	g_134.vir_1	g_134.vir_1	1	45.09	NZ_JAFJZU010000012.1:88055-104781	21	hg_22427640;hg_22427636;hg_22427633;hg_22427630;hg_22427634;hg_22427629;hg_22427627;hg_22427626;hg_22427625;hg_22427623;hg_22427622;hg_22427619;hg_22427616;hg_22427614;hg_22427612;hg_22427610;hg_22427609;hg_22427607;hg_22427604;hg_22426819;hg_22426802
g_135	P. aroidearum	present	NA	g_135.vir_1	g_135.vir_1	1	43.74	NZ_CP065044.1:1955030-1971256	21	hg_22427640;hg_22427636;hg_22427633;hg_22427630;hg_22427634;hg_22427629;hg_22427627;hg_22427626;hg_22427625;hg_22427623;hg_22427622;hg_22427617;hg_22427616;hg_22427614;hg_22427612;hg_22427610;hg_22427609;hg_22427607;hg_22427604;hg_22426818;hg_22437528
g_136	P. brasiliense	present-fragmented	fragmented on multiple contigs	g_136.merged_vir_2	g_136.vir_1|g_136.vir_8	2	39.79	NZ_JACGZY010000004.1:298509-312584|NZ_JACGZY010000052.1:NA-NA	22	hg_22427640;hg_22427636;hg_22427633;hg_22427630;hg_22427634;hg_22427629;hg_22427627;hg_22427626;hg_22427625;hg_22427622;hg_22427617;hg_22427616;hg_22427614;hg_22427612;hg_22427610;hg_22427609;hg_22427607;hg_22427604|hg_22426838;hg_22438792;hg_22426799;hg_22426817
g_137	P. brasiliense	present-contig-edge	pressent at the contig end	g_137.vir_4	g_137.vir_4	1	39.11	NZ_JACHAT010000037.1:32424-46932	19	hg_22427640;hg_22427636;hg_22427633;hg_22427630;hg_22427634;hg_22427629;hg_22427627;hg_22427626;hg_22427625;hg_22427623;hg_22427622;hg_22427617;hg_22427616;hg_22427614;hg_22427612;hg_22427610;hg_22427609;hg_22427607;hg_22427604
g_138	P. brasiliense	present	NA	g_138.vir_2	g_138.vir_2	1	41.44	NZ_JACGFP010000001.1:77284-92659	20	hg_22427640;hg_22427636;hg_22427633;hg_22427630;hg_22427634;hg_22427629;hg_22427627;hg_22427626;hg_22427625;hg_22427623;hg_22427622;hg_22427618;hg_22427616;hg_22427614;hg_22427612;hg_22427610;hg_22427609;hg_22427607;hg_22427604;hg_22426829
g_139	P. parmentieri	present	NA	g_139.vir_2	g_139.vir_2	1	42.97	NZ_JACGFO010000002.1:654757-670698	20	hg_22427640;hg_22427636;hg_22427633;hg_22427630;hg_22427634;hg_22427629;hg_22427627;hg_22427626;hg_22427625;hg_22427622;hg_22427617;hg_22427616;hg_22427614;hg_22427612;hg_22427610;hg_22427609;hg_22427607;hg_22427604;hg_22426823;hg_22431685
g_140	P. brasiliense	present	NA	g_140.vir_3	g_140.vir_3	1	41.1	NZ_JACGFL010000002.1:33389-48637	20	hg_22427640;hg_22427636;hg_22427633;hg_22427630;hg_22427634;hg_22427629;hg_22427627;hg_22427626;hg_22427625;hg_22427623;hg_22427622;hg_22427619;hg_22427616;hg_22427614;hg_22427612;hg_22427610;hg_22427609;hg_22427607;hg_22427604;hg_22426815
g_141	P. brasiliense	present	NA	g_141.vir_1	g_141.vir_1	1	43.44	NZ_JACGFM010000003.1:232020-248134	21	hg_22427640;hg_22427636;hg_22427633;hg_22427630;hg_22427634;hg_22427629;hg_22427627;hg_22427626;hg_22427625;hg_22427623;hg_22427622;hg_22427617;hg_22427616;hg_22427614;hg_22427612;hg_22427610;hg_22427609;hg_22427607;hg_22427604;hg_22426829;hg_22426799
g_142	P. brasiliense	present-fragmented	fragmented on multiple contigs	g_142.merged_vir_1	g_142.vir_1|g_142.vir_3	2	39.99	NZ_JACHAU010000022.1:75357-89487|NZ_JACHAU010000042.1:NA-NA	22	hg_22427640;hg_22427636;hg_22427633;hg_22427630;hg_22427634;hg_22427629;hg_22427627;hg_22427626;hg_22427625;hg_22427622;hg_22427617;hg_22427616;hg_22427614;hg_22427612;hg_22427610;hg_22427609;hg_22427607;hg_22427604|hg_22426838;hg_22438792;hg_22426799;hg_22426817
g_143	P. punjabense	present	NA	g_143.vir_1	g_143.vir_1	1	41.6	NZ_JACGFJ010000001.1:3150941-3166375	20	hg_22427640;hg_22427636;hg_22427633;hg_22427630;hg_22427634;hg_22427629;hg_22427627;hg_22427626;hg_22427625;hg_22427622;hg_22427617;hg_22427616;hg_22427614;hg_22427612;hg_22427610;hg_22427609;hg_22427607;hg_22427604;hg_22426828;hg_22431676
g_144	P. brasiliense	present	NA	g_144.vir_3	g_144.vir_3	1	41.1	NZ_JACGFI010000002.1:367572-382820	20	hg_22426815;hg_22427604;hg_22427607;hg_22427609;hg_22427610;hg_22427612;hg_22427614;hg_22427616;hg_22427619;hg_22427622;hg_22427623;hg_22427625;hg_22427626;hg_22427627;hg_22427629;hg_22427634;hg_22427630;hg_22427633;hg_22427636;hg_22427640
g_145	P. brasiliense	present	NA	g_145.vir_1	g_145.vir_1	1	48.52	NZ_JACGFF010000020.1:110171-128172	22	hg_22427640;hg_22427636;hg_22427633;hg_22427630;hg_22427634;hg_22427629;hg_22427627;hg_22427626;hg_22427625;hg_22427623;hg_22427622;hg_22427618;hg_22427616;hg_22427614;hg_22427612;hg_22427610;hg_22427609;hg_22427607;hg_22427604;hg_22426820;hg_22426802;hg_22426815
g_146	P. brasiliense	present	NA	g_146.vir_1	g_146.vir_1	1	48.15	NZ_JACGFH010000001.1:3128009-3145871	22	hg_22427640;hg_22427636;hg_22427633;hg_22427630;hg_22427634;hg_22427629;hg_22427627;hg_22427626;hg_22427625;hg_22427623;hg_22427622;hg_22427619;hg_22427616;hg_22427614;hg_22427612;hg_22427610;hg_22427609;hg_22427607;hg_22427604;hg_22426820;hg_22426802;hg_22426815
g_147	P. brasiliense	present	NA	g_147.vir_1	g_147.vir_1	1	49.36	NZ_JACGFE010000002.1:291717-310029	23	hg_22427640;hg_22427636;hg_22427633;hg_22427630;hg_22427634;hg_22427629;hg_22427627;hg_22427626;hg_22427625;hg_22427622;hg_22427617;hg_22427616;hg_22427614;hg_22427612;hg_22427610;hg_22427609;hg_22427607;hg_22427604;hg_22426817;hg_22426799;hg_22431677;hg_22426825;hg_22431685
g_148	P. brasiliense	present	NA	g_148.vir_3	g_148.vir_3	1	41.1	NZ_JACGFC010000010.1:244004-259252	20	hg_22427640;hg_22427636;hg_22427633;hg_22427630;hg_22427634;hg_22427629;hg_22427627;hg_22427626;hg_22427625;hg_22427623;hg_22427622;hg_22427619;hg_22427616;hg_22427614;hg_22427612;hg_22427610;hg_22427609;hg_22427607;hg_22427604;hg_22426815
g_149	P. brasiliense	disrupted	A prophage is integrated in the CTV locus of this genome	NA	NA	NA	NA	NA	NA	NA
g_150	P. versatile	present	NA	g_150.vir_4	g_150.vir_4	1	44.59	NZ_JACHAR010000003.1:23569-40110	20	hg_22426818;hg_22427604;hg_22427607;hg_22427609;hg_22427610;hg_22427612;hg_22427614;hg_22427616;hg_22427617;hg_22427622;hg_22427623;hg_22427625;hg_22427626;hg_22427627;hg_22427629;hg_22427634;hg_22427630;hg_22427633;hg_22427636;hg_22427640
g_151	P. polaris	present-contig-edge	pressent at the contig end	g_151.vir_1	g_151.vir_1	1	38.41	NZ_JACHAS010000024.1:71577-85827	18	hg_22427640;hg_22427636;hg_22427633;hg_22427630;hg_22427634;hg_22427629;hg_22427627;hg_22427626;hg_22427625;hg_22427622;hg_22427617;hg_22427616;hg_22427614;hg_22427612;hg_22427610;hg_22427609;hg_22427607;hg_22427604
g_152	P. brasiliense	present	NA	g_152.vir_1	g_152.vir_1	1	49.16	NZ_JACHAQ010000016.1:86105-104342	23	hg_22427640;hg_22427636;hg_22427633;hg_22427630;hg_22427634;hg_22427629;hg_22427627;hg_22427626;hg_22427625;hg_22427622;hg_22427617;hg_22427616;hg_22427614;hg_22427612;hg_22427610;hg_22427609;hg_22427607;hg_22427604;hg_22426817;hg_22426799;hg_22438792;hg_22426867;hg_22431685
g_153	P. brasiliense	present	NA	g_153.vir_3	g_153.vir_3	1	41.1	NZ_JACHAP010000013.1:244002-259250	20	hg_22427640;hg_22427636;hg_22427633;hg_22427630;hg_22427634;hg_22427629;hg_22427627;hg_22427626;hg_22427625;hg_22427623;hg_22427622;hg_22427619;hg_22427616;hg_22427614;hg_22427612;hg_22427610;hg_22427609;hg_22427607;hg_22427604;hg_22426815
g_154	P. brasiliense	present	NA	g_154.vir_3	g_154.vir_3	1	41.1	NZ_JACGFA010000003.1:244003-259251	20	hg_22427640;hg_22427636;hg_22427633;hg_22427630;hg_22427634;hg_22427629;hg_22427627;hg_22427626;hg_22427625;hg_22427623;hg_22427622;hg_22427619;hg_22427616;hg_22427614;hg_22427612;hg_22427610;hg_22427609;hg_22427607;hg_22427604;hg_22426815
g_155	P. brasiliense	present	NA	g_155.vir_1	g_155.vir_1	1	48.55	NZ_JACGFB010000003.1:641706-659719	23	hg_22431685;hg_22426817;hg_22426799;hg_22440750;hg_22426818;hg_22427604;hg_22427607;hg_22427609;hg_22427610;hg_22427612;hg_22427614;hg_22427616;hg_22427617;hg_22427622;hg_22427625;hg_22427626;hg_22427627;hg_22427629;hg_22427634;hg_22427630;hg_22427633;hg_22427636;hg_22427640
g_156	P. brasiliense	present	NA	g_156.vir_3	g_156.vir_3	1	41.1	NZ_JACHAO010000008.1:367529-382777	20	hg_22426815;hg_22427604;hg_22427607;hg_22427609;hg_22427610;hg_22427612;hg_22427614;hg_22427616;hg_22427619;hg_22427622;hg_22427623;hg_22427625;hg_22427626;hg_22427627;hg_22427629;hg_22427634;hg_22427630;hg_22427633;hg_22427636;hg_22427640
g_157	P. brasiliense	present	NA	g_157.vir_3	g_157.vir_3	1	48.93	NZ_JACGEZ010000016.1:354127-372277	24	hg_22427640;hg_22427636;hg_22427633;hg_22427630;hg_22427634;hg_22427629;hg_22427627;hg_22427626;hg_22427625;hg_22427622;hg_22427617;hg_22427616;hg_22427614;hg_22427612;hg_22427610;hg_22427609;hg_22427607;hg_22427604;hg_22426829;hg_22426817;hg_22426799;hg_22438792;hg_22426838;hg_22431685
g_158	P. brasiliense	present	NA	g_158.vir_2	g_158.vir_2	1	41.46	NZ_JACHAN010000001.1:229938-245319	20	hg_22427640;hg_22427636;hg_22427633;hg_22427630;hg_22427634;hg_22427629;hg_22427627;hg_22427626;hg_22427625;hg_22427623;hg_22427622;hg_22427618;hg_22427616;hg_22427614;hg_22427612;hg_22427610;hg_22427609;hg_22427607;hg_22427604;hg_22426815
g_159	P. brasiliense	present-fragmented	fragmented on multiple contigs	g_159.merged_vir_1	g_159.vir_2|g_159.vir_1	2	40.13	NZ_JACGEY010000023.1:NA-NA|NZ_JACGEY010000024.1:1-14172	22	hg_22426827;hg_22432463;hg_22426799;hg_22426834|hg_22427604;hg_22427607;hg_22427609;hg_22427610;hg_22427612;hg_22427614;hg_22427616;hg_22427618;hg_22427622;hg_22427625;hg_22427626;hg_22427627;hg_22427629;hg_22427634;hg_22427630;hg_22427633;hg_22427636;hg_22427640
g_160	P. polaris	present	NA	g_160.vir_3	g_160.vir_3	1	43.76	NZ_JACGEX010000006.1:650224-666457	21	hg_22426799;hg_22426817;hg_22427604;hg_22427607;hg_22427609;hg_22427610;hg_22427612;hg_22427614;hg_22427616;hg_22427617;hg_22427622;hg_22427623;hg_22427625;hg_22427626;hg_22427627;hg_22427629;hg_22427634;hg_22427630;hg_22427633;hg_22427636;hg_22427640
g_161	P. brasiliense	present-fragmented	fragmented on multiple contigs	g_161.merged_vir_1	g_161.vir_5|g_161.vir_2	2	38.97	NZ_JACHAM010000009.1:NA-NA|NZ_JACHAM010000010.1:85559-99457	21	hg_22426802;hg_22426819|hg_22427640;hg_22427636;hg_22427633;hg_22427630;hg_22427634;hg_22427629;hg_22427627;hg_22427626;hg_22427625;hg_22427623;hg_22427622;hg_22427619;hg_22427616;hg_22427614;hg_22427612;hg_22427610;hg_22427609;hg_22427607;hg_22427604
g_162	P. brasiliense	present	NA	g_162.vir_4	g_162.vir_4	1	41.1	NZ_JACHAL010000006.1:244004-259252	20	hg_22427640;hg_22427636;hg_22427633;hg_22427630;hg_22427634;hg_22427629;hg_22427627;hg_22427626;hg_22427625;hg_22427623;hg_22427622;hg_22427619;hg_22427616;hg_22427614;hg_22427612;hg_22427610;hg_22427609;hg_22427607;hg_22427604;hg_22426815
g_163	P. brasiliense	present	NA	g_163.vir_3	g_163.vir_3	1	41.1	NZ_JACHAJ010000008.1:361747-376995	20	hg_22426815;hg_22427604;hg_22427607;hg_22427609;hg_22427610;hg_22427612;hg_22427614;hg_22427616;hg_22427619;hg_22427622;hg_22427623;hg_22427625;hg_22427626;hg_22427627;hg_22427629;hg_22427634;hg_22427630;hg_22427633;hg_22427636;hg_22427640
g_164	P. brasiliense	present	NA	g_164.vir_3	g_164.vir_3	1	41.1	NZ_JACHAI010000001.1:367372-382620	20	hg_22426815;hg_22427604;hg_22427607;hg_22427609;hg_22427610;hg_22427612;hg_22427614;hg_22427616;hg_22427619;hg_22427622;hg_22427623;hg_22427625;hg_22427626;hg_22427627;hg_22427629;hg_22427634;hg_22427630;hg_22427633;hg_22427636;hg_22427640
g_165	P. brasiliense	present	NA	g_165.vir_3	g_165.vir_3	1	41.1	NZ_JACHAK010000002.1:367528-382776	20	hg_22426815;hg_22427604;hg_22427607;hg_22427609;hg_22427610;hg_22427612;hg_22427614;hg_22427616;hg_22427619;hg_22427622;hg_22427623;hg_22427625;hg_22427626;hg_22427627;hg_22427629;hg_22427634;hg_22427630;hg_22427633;hg_22427636;hg_22427640
g_166	P. brasiliense	present	NA	g_166.vir_2	g_166.vir_2	1	49.36	NZ_JACGEW010000001.1:1678181-1696492	22	hg_22431685;hg_22426825;hg_22426799;hg_22426817;hg_22427604;hg_22427607;hg_22427609;hg_22427610;hg_22427612;hg_22427614;hg_22427616;hg_22427617;hg_22427622;hg_22427625;hg_22427626;hg_22427627;hg_22427629;hg_22427634;hg_22427630;hg_22427633;hg_22427636;hg_22427640
g_167	P. brasiliense	present	NA	g_167.vir_3	g_167.vir_3	1	41.1	NZ_JACHAH010000004.1:367529-382777	20	hg_22426815;hg_22427604;hg_22427607;hg_22427609;hg_22427610;hg_22427612;hg_22427614;hg_22427616;hg_22427619;hg_22427622;hg_22427623;hg_22427625;hg_22427626;hg_22427627;hg_22427629;hg_22427634;hg_22427630;hg_22427633;hg_22427636;hg_22427640
g_168	P. brasiliense	present	NA	g_168.vir_3	g_168.vir_3	1	41.1	NZ_JACGEV010000007.1:367529-382777	20	hg_22426815;hg_22427604;hg_22427607;hg_22427609;hg_22427610;hg_22427612;hg_22427614;hg_22427616;hg_22427619;hg_22427622;hg_22427623;hg_22427625;hg_22427626;hg_22427627;hg_22427629;hg_22427634;hg_22427630;hg_22427633;hg_22427636;hg_22427640
g_169	P. brasiliense	present	NA	g_169.vir_3	g_169.vir_3	1	41.1	NZ_JACGET010000004.1:244016-259264	20	hg_22427640;hg_22427636;hg_22427633;hg_22427630;hg_22427634;hg_22427629;hg_22427627;hg_22427626;hg_22427625;hg_22427623;hg_22427622;hg_22427619;hg_22427616;hg_22427614;hg_22427612;hg_22427610;hg_22427609;hg_22427607;hg_22427604;hg_22426815
g_170	P. brasiliense	present	NA	g_170.vir_1	g_170.vir_1	1	49.04	NZ_JACHAG010000001.1:751310-769503	23	hg_22431685;hg_22426838;hg_22438792;hg_22426799;hg_22426817;hg_22427604;hg_22427607;hg_22427609;hg_22427610;hg_22427612;hg_22427614;hg_22427616;hg_22427617;hg_22427622;hg_22427625;hg_22427626;hg_22427627;hg_22427629;hg_22427634;hg_22427630;hg_22427633;hg_22427636;hg_22427640
g_171	P. brasiliense	present	NA	g_171.vir_3	g_171.vir_3	1	41.1	NZ_JACGEU010000002.1:244141-259389	20	hg_22427640;hg_22427636;hg_22427633;hg_22427630;hg_22427634;hg_22427629;hg_22427627;hg_22427626;hg_22427625;hg_22427623;hg_22427622;hg_22427619;hg_22427616;hg_22427614;hg_22427612;hg_22427610;hg_22427609;hg_22427607;hg_22427604;hg_22426815
g_172	P. brasiliense	present	NA	g_172.vir_4	g_172.vir_4	1	41.1	NZ_JACHAF010000001.1:244135-259383	20	hg_22427640;hg_22427636;hg_22427633;hg_22427630;hg_22427634;hg_22427629;hg_22427627;hg_22427626;hg_22427625;hg_22427623;hg_22427622;hg_22427619;hg_22427616;hg_22427614;hg_22427612;hg_22427610;hg_22427609;hg_22427607;hg_22427604;hg_22426815
g_173	P. brasiliense	present	NA	g_173.vir_2	g_173.vir_2	1	49.16	NZ_JACGES010000005.1:171523-189760	23	hg_22431685;hg_22426867;hg_22438792;hg_22426799;hg_22426817;hg_22427604;hg_22427607;hg_22427609;hg_22427610;hg_22427612;hg_22427614;hg_22427616;hg_22427617;hg_22427622;hg_22427625;hg_22427626;hg_22427627;hg_22427629;hg_22427634;hg_22427630;hg_22427633;hg_22427636;hg_22427640
g_174	P. brasiliense	present	NA	g_174.vir_3	g_174.vir_3	1	41.1	NZ_JACGEQ010000003.1:361745-376993	20	hg_22426815;hg_22427604;hg_22427607;hg_22427609;hg_22427610;hg_22427612;hg_22427614;hg_22427616;hg_22427619;hg_22427622;hg_22427623;hg_22427625;hg_22427626;hg_22427627;hg_22427629;hg_22427634;hg_22427630;hg_22427633;hg_22427636;hg_22427640
g_175	P. brasiliense	present	NA	g_175.vir_3	g_175.vir_3	1	49.68	NZ_JACGER010000005.1:338474-356906	22	hg_22426826;hg_22426802;hg_22426819;hg_22427604;hg_22427607;hg_22427609;hg_22427610;hg_22427612;hg_22427614;hg_22427616;hg_22427618;hg_22427622;hg_22427623;hg_22427625;hg_22427626;hg_22427627;hg_22427629;hg_22427634;hg_22427630;hg_22427633;hg_22427636;hg_22427640
g_176	P. brasiliense	present	NA	g_176.vir_3	g_176.vir_3	1	41.1	NZ_JACHAE010000007.1:367512-382760	20	hg_22426815;hg_22427604;hg_22427607;hg_22427609;hg_22427610;hg_22427612;hg_22427614;hg_22427616;hg_22427619;hg_22427622;hg_22427623;hg_22427625;hg_22427626;hg_22427627;hg_22427629;hg_22427634;hg_22427630;hg_22427633;hg_22427636;hg_22427640
g_177	P. brasiliense	missing	complete deletion	NA	NA	NA	NA	NA	NA	NA
g_178	P. brasiliense	present-fragmented	fragmented on multiple contigs	g_178.merged_vir_1	g_178.vir_3|g_178.vir_1	2	43.84	NZ_JACHAC010000044.1:NA-NA|NZ_JACHAC010000028.1:202982-217153	22	hg_22426827;hg_22432463;hg_22426799;hg_22426834|hg_22427640;hg_22427636;hg_22427633;hg_22427630;hg_22427634;hg_22427629;hg_22427627;hg_22427626;hg_22427625;hg_22427622;hg_22427618;hg_22427616;hg_22427614;hg_22427612;hg_22427610;hg_22427609;hg_22427607;hg_22427604
g_179	P. brasiliense	present	NA	g_179.vir_4	g_179.vir_4	1	41.1	NZ_JACHAB010000003.1:342999-358247	20	hg_22427640;hg_22427636;hg_22427633;hg_22427630;hg_22427634;hg_22427629;hg_22427627;hg_22427626;hg_22427625;hg_22427623;hg_22427622;hg_22427619;hg_22427616;hg_22427614;hg_22427612;hg_22427610;hg_22427609;hg_22427607;hg_22427604;hg_22426815
g_180	P. brasiliense	present-fragmented	fragmented on multiple contigs	g_180.merged_vir_1	g_180.vir_3|g_180.vir_2	2	43.8	NZ_JACHAD010000033.1:NA-NA|NZ_JACHAD010000002.1:201172-215424	22	hg_22426834;hg_22426799;hg_22432463;hg_22426827|hg_22427640;hg_22427636;hg_22427633;hg_22427630;hg_22427634;hg_22427629;hg_22427627;hg_22427626;hg_22427625;hg_22427622;hg_22427618;hg_22427616;hg_22427614;hg_22427612;hg_22427610;hg_22427609;hg_22427607;hg_22427604
g_181	P. brasiliense	present-fragmented	fragmented on multiple contigs	g_181.merged_vir_1	g_181.vir_3|g_181.vir_1	2	44.05	NZ_JACGEO010000053.1:NA-NA|NZ_JACGEO010000030.1:1-14238	22	hg_22426834;hg_22426799;hg_22432463;hg_22426827|hg_22427604;hg_22427607;hg_22427609;hg_22427610;hg_22427612;hg_22427614;hg_22427616;hg_22427618;hg_22427622;hg_22427625;hg_22427626;hg_22427627;hg_22427629;hg_22427634;hg_22427630;hg_22427633;hg_22427636;hg_22427640
g_182	P. brasiliense	missing	complete deletion	NA	NA	NA	NA	NA	NA	NA
g_183	P. quasiaquaticum	present-contig-edge	pressent at the contig end	g_183.vir_1	g_183.vir_1	1	42.38	NZ_JACHAA010000028.1:32497-48218	20	hg_22427640;hg_22427636;hg_22427633;hg_22427630;hg_22427634;hg_22427629;hg_22427627;hg_22427626;hg_22427625;hg_22427622;hg_22427617;hg_22427616;hg_22427614;hg_22427612;hg_22427610;hg_22427609;hg_22427607;hg_22427604;hg_22426824;hg_22431685
g_184	P. versatile	present	NA	g_184.vir_2	g_184.vir_2	1	42.6	NZ_JACGZX010000051.1:23569-39382	21	hg_22427640;hg_22427636;hg_22427633;hg_22427630;hg_22427634;hg_22427629;hg_22427627;hg_22427626;hg_22427625;hg_22427623;hg_22427622;hg_22427617;hg_22427616;hg_22427614;hg_22427612;hg_22427610;hg_22427609;hg_22427607;hg_22427604;hg_22426857;hg_22431676
g_185	P. brasiliense	missing	complete deletion	NA	NA	NA	NA	NA	NA	NA
g_186	P. versatile	present	NA	g_186.vir_1	g_186.vir_1	1	48.93	NZ_JACGEM010000001.1:1367489-1385643	24	hg_22427640;hg_22427636;hg_22427633;hg_22427630;hg_22427634;hg_22427629;hg_22427627;hg_22427626;hg_22427625;hg_22427623;hg_22427622;hg_22427620;hg_22427616;hg_22427614;hg_22427612;hg_22427610;hg_22427609;hg_22427607;hg_22427604;hg_22426815;hg_22436054;hg_22426799;hg_22426819;hg_22431685
g_187	P. brasiliense	present	NA	g_187.vir_3	g_187.vir_3	1	41.1	NZ_CP059963.1:1848885-1864133	20	hg_22427640;hg_22427636;hg_22427633;hg_22427630;hg_22427634;hg_22427629;hg_22427627;hg_22427626;hg_22427625;hg_22427623;hg_22427622;hg_22427619;hg_22427616;hg_22427614;hg_22427612;hg_22427610;hg_22427609;hg_22427607;hg_22427604;hg_22426815
g_188	P. brasiliense	present	NA	g_188.vir_3	g_188.vir_3	1	41.1	NZ_CP059962.1:1471905-1487153	20	hg_22427640;hg_22427636;hg_22427633;hg_22427630;hg_22427634;hg_22427629;hg_22427627;hg_22427626;hg_22427625;hg_22427623;hg_22427622;hg_22427619;hg_22427616;hg_22427614;hg_22427612;hg_22427610;hg_22427609;hg_22427607;hg_22427604;hg_22426815
g_189	P. brasiliense	present	NA	g_189.vir_3	g_189.vir_3	1	41.1	NZ_CP059961.1:3174930-3190178	20	hg_22427640;hg_22427636;hg_22427633;hg_22427630;hg_22427634;hg_22427629;hg_22427627;hg_22427626;hg_22427625;hg_22427623;hg_22427622;hg_22427619;hg_22427616;hg_22427614;hg_22427612;hg_22427610;hg_22427609;hg_22427607;hg_22427604;hg_22426815
g_190	P. brasiliense	present	NA	g_190.vir_2	g_190.vir_2	1	41.1	NZ_CP059960.1:3412120-3427368	20	hg_22427640;hg_22427636;hg_22427633;hg_22427630;hg_22427634;hg_22427629;hg_22427627;hg_22427626;hg_22427625;hg_22427623;hg_22427622;hg_22427619;hg_22427616;hg_22427614;hg_22427612;hg_22427610;hg_22427609;hg_22427607;hg_22427604;hg_22426815
g_191	P. brasiliense	present	NA	g_191.vir_1	g_191.vir_1	1	48.96	NZ_CP059959.1:3234358-3252520	23	hg_22427640;hg_22427636;hg_22427633;hg_22427630;hg_22427634;hg_22427629;hg_22427627;hg_22427626;hg_22427625;hg_22427622;hg_22427617;hg_22427616;hg_22427614;hg_22427612;hg_22427610;hg_22427609;hg_22427607;hg_22427604;hg_22426817;hg_22426799;hg_22438792;hg_22426838;hg_22431685
g_192	P. brasiliense	present	NA	g_192.vir_3	g_192.vir_3	1	41.1	NZ_CP059958.1:238023-253271	20	hg_22426815;hg_22427604;hg_22427607;hg_22427609;hg_22427610;hg_22427612;hg_22427614;hg_22427616;hg_22427619;hg_22427622;hg_22427623;hg_22427625;hg_22427626;hg_22427627;hg_22427629;hg_22427634;hg_22427630;hg_22427633;hg_22427636;hg_22427640
g_193	P. brasiliense	present	NA	g_193.vir_2	g_193.vir_2	1	41.1	NZ_CP059957.1:3590957-3606205	20	hg_22426815;hg_22427604;hg_22427607;hg_22427609;hg_22427610;hg_22427612;hg_22427614;hg_22427616;hg_22427619;hg_22427622;hg_22427623;hg_22427625;hg_22427626;hg_22427627;hg_22427629;hg_22427634;hg_22427630;hg_22427633;hg_22427636;hg_22427640
g_194	P. brasiliense	present	NA	g_194.vir_1	g_194.vir_1	1	48.52	NZ_CP059956.1:2920978-2938979	22	hg_22426815;hg_22426802;hg_22426820;hg_22427604;hg_22427607;hg_22427609;hg_22427610;hg_22427612;hg_22427614;hg_22427616;hg_22427618;hg_22427622;hg_22427623;hg_22427625;hg_22427626;hg_22427627;hg_22427629;hg_22427634;hg_22427630;hg_22427633;hg_22427636;hg_22427640
g_195	P. brasiliense	present	NA	g_195.vir_3	g_195.vir_3	1	41.1	NZ_CP059955.1:3431373-3446621	20	hg_22427640;hg_22427636;hg_22427633;hg_22427630;hg_22427634;hg_22427629;hg_22427627;hg_22427626;hg_22427625;hg_22427623;hg_22427622;hg_22427619;hg_22427616;hg_22427614;hg_22427612;hg_22427610;hg_22427609;hg_22427607;hg_22427604;hg_22426815
g_196	P. brasiliense	present	NA	g_196.vir_2	g_196.vir_2	1	41.51	NZ_CP063241.1:1791293-1806691	20	hg_22427640;hg_22427636;hg_22427633;hg_22427630;hg_22427634;hg_22427629;hg_22427627;hg_22427626;hg_22427625;hg_22427623;hg_22427622;hg_22427618;hg_22427616;hg_22427614;hg_22427612;hg_22427610;hg_22427609;hg_22427607;hg_22427604;hg_22426815
g_197	P. parmentieri	present	NA	g_197.vir_1	g_197.vir_1	1	42.97	NZ_CP062254.1:2995344-3011285	20	hg_22431685;hg_22426823;hg_22427604;hg_22427607;hg_22427609;hg_22427610;hg_22427612;hg_22427614;hg_22427616;hg_22427617;hg_22427622;hg_22427625;hg_22427626;hg_22427627;hg_22427629;hg_22427634;hg_22427630;hg_22427633;hg_22427636;hg_22427640
g_198	P. carotovorum	present	NA	g_198.vir_1	g_198.vir_1	1	43.66	NZ_JAAKYV010000011.1:69476-85684	21	hg_22427640;hg_22427636;hg_22427633;hg_22427630;hg_22427634;hg_22427629;hg_22427627;hg_22427626;hg_22427625;hg_22427623;hg_22427622;hg_22427617;hg_22427616;hg_22427614;hg_22427612;hg_22427610;hg_22427609;hg_22427607;hg_22427604;hg_22426834;hg_22426799
g_199	P. carotovorum	present-fragmented	fragmented on multiple contigs	g_199.merged_vir_1	g_199.vir_6|g_199.vir_2	2	38.72	NZ_JAAKYW010000097.1:NA-NA|NZ_JAAKYW010000021.1:64037-77930	21	hg_22426834;hg_22426802|hg_22427640;hg_22427636;hg_22427633;hg_22427630;hg_22427634;hg_22427629;hg_22427627;hg_22427626;hg_22427625;hg_22427623;hg_22427622;hg_22427618;hg_22427616;hg_22427614;hg_22427612;hg_22427610;hg_22427609;hg_22427607;hg_22427604
g_200	P. atrosepticum	degraded	partial deletion	NA	NA	NA	NA	NA	NA	NA
g_201	P. versatile	present-contig-edge	pressent at the contig end	g_201.vir_3	g_201.vir_3	1	38.62	WNLC01000014.1:794590-808919	19	hg_22427640;hg_22427636;hg_22427633;hg_22427630;hg_22427634;hg_22427629;hg_22427627;hg_22427626;hg_22427625;hg_22427623;hg_22427622;hg_22427620;hg_22427616;hg_22427614;hg_22427612;hg_22427610;hg_22427609;hg_22427607;hg_22427604
g_202	P. carotovorum	present	NA	g_202.vir_1	g_202.vir_1	1	44.92	NZ_CP066552.1:2938736-2955398	21	hg_22431685;hg_22426894;hg_22427604;hg_22427607;hg_22427609;hg_22427610;hg_22427612;hg_22427614;hg_22427616;hg_22427617;hg_22427622;hg_22427623;hg_22427625;hg_22427626;hg_22427627;hg_22427629;hg_22427634;hg_22427630;hg_22427633;hg_22427636;hg_22427640
g_203	P. parmentieri	present	NA	g_203.vir_3	g_203.vir_3	1	42.18	NZ_CP065946.1:1846568-1862216	21	hg_22427640;hg_22427636;hg_22427633;hg_22427630;hg_22427634;hg_22427629;hg_22427627;hg_22427626;hg_22427625;hg_22427622;hg_22448501;hg_22427617;hg_22427616;hg_22427614;hg_22427612;hg_22427610;hg_22427609;hg_22427607;hg_22427604;hg_22426823;hg_22431685
g_204	P. parmentieri	present	NA	g_204.vir_2	g_204.vir_2	1	48.18	NZ_WABM01000010.1:106367-124240	23	hg_22427640;hg_22427636;hg_22427633;hg_22427630;hg_22427634;hg_22427629;hg_22427627;hg_22427626;hg_22427625;hg_22427622;hg_22427617;hg_22427616;hg_22427614;hg_22427612;hg_22427610;hg_22427609;hg_22427607;hg_22427604;hg_22426835;hg_22438792;hg_22426799;hg_22426836;hg_22431685
g_205	P. parmentieri	present	NA	g_205.vir_1	g_205.vir_1	1	48.18	NZ_WABL01000004.1:17699-35572	23	hg_22431685;hg_22426836;hg_22426799;hg_22438792;hg_22426835;hg_22427604;hg_22427607;hg_22427609;hg_22427610;hg_22427612;hg_22427614;hg_22427616;hg_22427617;hg_22427622;hg_22427625;hg_22427626;hg_22427627;hg_22427629;hg_22427634;hg_22427630;hg_22427633;hg_22427636;hg_22427640
g_206	P. parmentieri	present	NA	g_206.vir_2	g_206.vir_2	1	48.18	NZ_WABN01000010.1:106367-124240	23	hg_22427640;hg_22427636;hg_22427633;hg_22427630;hg_22427634;hg_22427629;hg_22427627;hg_22427626;hg_22427625;hg_22427622;hg_22427617;hg_22427616;hg_22427614;hg_22427612;hg_22427610;hg_22427609;hg_22427607;hg_22427604;hg_22426835;hg_22438792;hg_22426799;hg_22426836;hg_22431685
g_207	P. parmentieri	present	NA	g_207.vir_2	g_207.vir_2	1	48.18	NZ_WABO01000008.1:106453-124326	23	hg_22427640;hg_22427636;hg_22427633;hg_22427630;hg_22427634;hg_22427629;hg_22427627;hg_22427626;hg_22427625;hg_22427622;hg_22427617;hg_22427616;hg_22427614;hg_22427612;hg_22427610;hg_22427609;hg_22427607;hg_22427604;hg_22426835;hg_22438792;hg_22426799;hg_22426836;hg_22431685
g_208	P. parmentieri	present	NA	g_208.vir_1	g_208.vir_1	1	48.18	NZ_WABP01000004.1:17699-35572	23	hg_22431685;hg_22426836;hg_22426799;hg_22438792;hg_22426835;hg_22427604;hg_22427607;hg_22427609;hg_22427610;hg_22427612;hg_22427614;hg_22427616;hg_22427617;hg_22427622;hg_22427625;hg_22427626;hg_22427627;hg_22427629;hg_22427634;hg_22427630;hg_22427633;hg_22427636;hg_22427640
g_209	P. parmentieri	present	NA	g_209.vir_2	g_209.vir_2	1	48.18	NZ_WABQ01000010.1:106453-124326	23	hg_22427640;hg_22427636;hg_22427633;hg_22427630;hg_22427634;hg_22427629;hg_22427627;hg_22427626;hg_22427625;hg_22427622;hg_22427617;hg_22427616;hg_22427614;hg_22427612;hg_22427610;hg_22427609;hg_22427607;hg_22427604;hg_22426835;hg_22438792;hg_22426799;hg_22426836;hg_22431685
g_210	P. parmentieri	present	NA	g_210.vir_1	g_210.vir_1	1	48.18	NZ_WABR01000003.1:17699-35572	23	hg_22431685;hg_22426835;hg_22438792;hg_22426799;hg_22426836;hg_22427604;hg_22427607;hg_22427609;hg_22427610;hg_22427612;hg_22427614;hg_22427616;hg_22427617;hg_22427622;hg_22427625;hg_22427626;hg_22427627;hg_22427629;hg_22427634;hg_22427630;hg_22427633;hg_22427636;hg_22427640
g_211	P. parmentieri	present	NA	g_211.vir_3	g_211.vir_3	1	48.18	NZ_WABS01000008.1:100149-118022	23	hg_22427640;hg_22427636;hg_22427633;hg_22427630;hg_22427634;hg_22427629;hg_22427627;hg_22427626;hg_22427625;hg_22427622;hg_22427617;hg_22427616;hg_22427614;hg_22427612;hg_22427610;hg_22427609;hg_22427607;hg_22427604;hg_22426835;hg_22438792;hg_22426799;hg_22426836;hg_22431685
g_212	P. parmentieri	present	NA	g_212.vir_14	g_212.vir_14	1	43.06	NZ_WABT01000004.1:18441-34416	20	hg_22431676;hg_22426829;hg_22427604;hg_22427607;hg_22427609;hg_22427610;hg_22427612;hg_22427614;hg_22427616;hg_22427617;hg_22427622;hg_22427625;hg_22427626;hg_22427627;hg_22427629;hg_22427634;hg_22427630;hg_22427633;hg_22427636;hg_22427640
g_213	P. parmentieri	present	NA	g_213.vir_6	g_213.vir_6	1	43.08	NZ_WABU01000005.1:199253-215234	20	hg_22427640;hg_22427636;hg_22427633;hg_22427630;hg_22427634;hg_22427629;hg_22427627;hg_22427626;hg_22427625;hg_22427622;hg_22427617;hg_22427616;hg_22427614;hg_22427612;hg_22427610;hg_22427609;hg_22427607;hg_22427604;hg_22426823;hg_22431685
g_214	P. brasiliense	present	NA	g_214.vir_3	g_214.vir_3	1	41.1	NZ_CP065031.1:2862185-2877433	20	hg_22426815;hg_22427604;hg_22427607;hg_22427609;hg_22427610;hg_22427612;hg_22427614;hg_22427616;hg_22427619;hg_22427622;hg_22427623;hg_22427625;hg_22427626;hg_22427627;hg_22427629;hg_22427634;hg_22427630;hg_22427633;hg_22427636;hg_22427640
g_215	P. parmentieri	present	NA	g_215.vir_1	g_215.vir_1	1	42.97	NZ_CP065036.1:2481582-2497523	20	hg_22431685;hg_22426823;hg_22427604;hg_22427607;hg_22427609;hg_22427610;hg_22427612;hg_22427614;hg_22427616;hg_22427617;hg_22427622;hg_22427625;hg_22427626;hg_22427627;hg_22427629;hg_22427634;hg_22427630;hg_22427633;hg_22427636;hg_22427640
g_216	P. versatile	present	NA	g_216.vir_1	g_216.vir_1	1	44.54	NZ_CP065030.1:1825055-1841579	20	hg_22427640;hg_22427636;hg_22427633;hg_22427630;hg_22427634;hg_22427629;hg_22427627;hg_22427626;hg_22427625;hg_22427623;hg_22427622;hg_22427617;hg_22427616;hg_22427614;hg_22427612;hg_22427610;hg_22427609;hg_22427607;hg_22427604;hg_22426818
g_217	P. aroidearum	present-fragmented	fragmented on multiple contigs	g_217.merged_vir_1	g_217.vir_2|g_217.vir_4	2	40.72	NZ_AOBW01000010.1:35529-50071|NZ_AOBW01000026.1:NA-NA	23	hg_22427640;hg_22427636;hg_22427633;hg_22427630;hg_22427634;hg_22427629;hg_22427627;hg_22427626;hg_22427625;hg_22427623;hg_22427622;hg_22427618;hg_22427616;hg_22427614;hg_22427612;hg_22427610;hg_22427609;hg_22427607;hg_22427604|hg_22426825;hg_22431677;hg_22426799;hg_22426847
g_218	P. aroidearum	present	NA	g_218.vir_3	g_218.vir_3	1	49.65	NZ_CP063773.1:3243208-3261629	24	hg_22427640;hg_22427636;hg_22427633;hg_22427630;hg_22427634;hg_22427629;hg_22427627;hg_22427626;hg_22427625;hg_22427623;hg_22427622;hg_22427618;hg_22427616;hg_22427614;hg_22427612;hg_22427610;hg_22427609;hg_22427607;hg_22427604;hg_22426817;hg_22426799;hg_22431677;hg_22426825;hg_22431685
g_219	P. quasiaquaticum	present-contig-edge	pressent at the contig end	g_219.vir_1	g_219.vir_1	1	38.19	NZ_JACYTL010000022.1:75537-89703	18	hg_22427640;hg_22427636;hg_22427633;hg_22427630;hg_22427634;hg_22427629;hg_22427627;hg_22427626;hg_22427625;hg_22427622;hg_22427617;hg_22427616;hg_22427614;hg_22427612;hg_22427610;hg_22427609;hg_22427607;hg_22427604
g_220	P. quasiaquaticum	present-contig-edge	pressent at the contig end	g_220.vir_1	g_220.vir_1	1	38.19	NZ_JACYTM010000037.1:75527-89693	18	hg_22427640;hg_22427636;hg_22427633;hg_22427630;hg_22427634;hg_22427629;hg_22427627;hg_22427626;hg_22427625;hg_22427622;hg_22427617;hg_22427616;hg_22427614;hg_22427612;hg_22427610;hg_22427609;hg_22427607;hg_22427604
g_221	P. quasiaquaticum	present	NA	g_221.vir_3	g_221.vir_3	1	43.66	NZ_JACYTK010000010.1:221567-237763	21	hg_22427640;hg_22427636;hg_22427633;hg_22427630;hg_22427634;hg_22427629;hg_22427627;hg_22427626;hg_22427625;hg_22427623;hg_22427622;hg_22427617;hg_22427616;hg_22427614;hg_22427612;hg_22427610;hg_22427609;hg_22427607;hg_22427604;hg_22426828;hg_22431676
g_222	P. quasiaquaticum	present	NA	g_222.vir_2	g_222.vir_2	1	43.66	NZ_JACYTI010000001.1:121687-137883	21	hg_22431676;hg_22426828;hg_22427604;hg_22427607;hg_22427609;hg_22427610;hg_22427612;hg_22427614;hg_22427616;hg_22427617;hg_22427622;hg_22427623;hg_22427625;hg_22427626;hg_22427627;hg_22427629;hg_22427634;hg_22427630;hg_22427633;hg_22427636;hg_22427640
g_223	P. quasiaquaticum	present-contig-edge	pressent at the contig end	g_223.vir_1	g_223.vir_1	1	38.19	NZ_JACYTG010000038.1:3-14172	18	hg_22427604;hg_22427607;hg_22427609;hg_22427610;hg_22427612;hg_22427614;hg_22427616;hg_22427617;hg_22427622;hg_22427625;hg_22427626;hg_22427627;hg_22427629;hg_22427634;hg_22427630;hg_22427633;hg_22427636;hg_22427640
g_224	P. versatile	present	NA	g_224.vir_4	g_224.vir_4	1	48.93	NZ_LGYR01000053.1:72350-90504	24	hg_22427640;hg_22427636;hg_22427633;hg_22427630;hg_22427634;hg_22427629;hg_22427627;hg_22427626;hg_22427625;hg_22427623;hg_22427622;hg_22427620;hg_22427616;hg_22427614;hg_22427612;hg_22427610;hg_22427609;hg_22427607;hg_22427604;hg_22426815;hg_22436054;hg_22426799;hg_22426819;hg_22431685
g_225	P. carotovorum	present	NA	g_225.vir_1	g_225.vir_1	1	46.64	NZ_JACJFR010000010.1:66568-83870	23	hg_22427640;hg_22427636;hg_22427633;hg_22427630;hg_22427634;hg_22427629;hg_22427627;hg_22427626;hg_22427625;hg_22427623;hg_22427622;hg_22427617;hg_22427616;hg_22427614;hg_22427612;hg_22427610;hg_22427609;hg_22427607;hg_22427604;hg_22426817;hg_22426799;hg_22436054;hg_22426839
g_226	P. aroidearum	present	NA	g_226.vir_5	g_226.vir_5	1	49.73	NZ_JACFYG010000001.1:36844-55294	24	hg_22427640;hg_22427636;hg_22427633;hg_22427630;hg_22427634;hg_22427629;hg_22427627;hg_22427626;hg_22427625;hg_22427623;hg_22427622;hg_22427617;hg_22427616;hg_22427614;hg_22427612;hg_22427610;hg_22427609;hg_22427607;hg_22427604;hg_22426858;hg_22426799;hg_22431677;hg_22426825;hg_22431685
g_227	P. aroidearum	present	NA	g_227.vir_4	g_227.vir_4	1	49.6	NZ_JACFXZ010000001.1:806544-824947	24	hg_22427640;hg_22427636;hg_22427633;hg_22427630;hg_22427634;hg_22427629;hg_22427627;hg_22427626;hg_22427625;hg_22427623;hg_22427622;hg_22427617;hg_22427616;hg_22427614;hg_22427612;hg_22427610;hg_22427609;hg_22427607;hg_22427604;hg_22426869;hg_22426799;hg_22431677;hg_22426825;hg_22431685
g_228	P. aroidearum	present	NA	g_228.vir_3	g_228.vir_3	1	43.73	NZ_JACERM010000005.1:253694-269917	20	hg_22427640;hg_22427636;hg_22427633;hg_22427630;hg_22427634;hg_22427629;hg_22427627;hg_22427626;hg_22427625;hg_22427623;hg_22427622;hg_22427617;hg_22427616;hg_22427614;hg_22427612;hg_22427610;hg_22427609;hg_22427607;hg_22427604;hg_22426826
g_229	P. aroidearum	present	NA	g_229.vir_6	g_229.vir_6	1	49.73	NZ_JACERK010000001.1:36844-55294	24	hg_22427640;hg_22427636;hg_22427633;hg_22427630;hg_22427634;hg_22427629;hg_22427627;hg_22427626;hg_22427625;hg_22427623;hg_22427622;hg_22427617;hg_22427616;hg_22427614;hg_22427612;hg_22427610;hg_22427609;hg_22427607;hg_22427604;hg_22426817;hg_22426799;hg_22431677;hg_22426825;hg_22431685
g_230	P. aroidearum	present	NA	g_230.vir_3	g_230.vir_3	1	49.61	NZ_JACERJ010000001.1:402894-421298	24	hg_22431685;hg_22426825;hg_22431677;hg_22426799;hg_22426869;hg_22427604;hg_22427607;hg_22427609;hg_22427610;hg_22427612;hg_22427614;hg_22427616;hg_22427617;hg_22427622;hg_22427623;hg_22427625;hg_22427626;hg_22427627;hg_22427629;hg_22427634;hg_22427630;hg_22427633;hg_22427636;hg_22427640
g_231	P. aroidearum	present-fragmented	fragmented on multiple contigs	g_231.merged_vir_1	g_231.vir_1|g_231.vir_5	2	40.6	NZ_JACERL010000017.1:36844-51338|NZ_JACERL010000026.1:NA-NA	23	hg_22427640;hg_22427636;hg_22427633;hg_22427630;hg_22427634;hg_22427629;hg_22427627;hg_22427626;hg_22427625;hg_22427623;hg_22427622;hg_22427617;hg_22427616;hg_22427614;hg_22427612;hg_22427610;hg_22427609;hg_22427607;hg_22427604|hg_22426825;hg_22431677;hg_22426799;hg_22426858
g_232	P. aroidearum	present	NA	g_232.vir_4	g_232.vir_4	1	49.73	NZ_JACERI010000001.1:36844-55294	24	hg_22427640;hg_22427636;hg_22427633;hg_22427630;hg_22427634;hg_22427629;hg_22427627;hg_22427626;hg_22427625;hg_22427623;hg_22427622;hg_22427617;hg_22427616;hg_22427614;hg_22427612;hg_22427610;hg_22427609;hg_22427607;hg_22427604;hg_22426817;hg_22426799;hg_22431677;hg_22426825;hg_22431685
g_233	P. carotovorum	present	NA	g_233.vir_1	g_233.vir_1	1	43.59	NZ_CP051652.1:2909442-2925612	21	hg_22426799;hg_22426834;hg_22427604;hg_22427607;hg_22427609;hg_22427610;hg_22427612;hg_22427614;hg_22427616;hg_22427618;hg_22427622;hg_22427623;hg_22427625;hg_22427626;hg_22427627;hg_22427629;hg_22427634;hg_22427630;hg_22427633;hg_22427636;hg_22427640
g_234	P. odoriferum	present-contig-edge	pressent at the contig end	g_234.vir_2	g_234.vir_2	1	41.39	NZ_JACDRW010000005.1:164775-180129	19	hg_22427640;hg_22427636;hg_22427633;hg_22427630;hg_22427634;hg_22427629;hg_22427627;hg_22427626;hg_22427625;hg_22427623;hg_22427622;hg_22427617;hg_22427616;hg_22427614;hg_22427612;hg_22427610;hg_22427609;hg_22427607;hg_22427604
g_235	P. aroidearum	present	NA	g_235.vir_2	g_235.vir_2	1	49.77	NZ_JACDSE010000002.1:494533-512983	24	hg_22431685;hg_22426825;hg_22431677;hg_22426799;hg_22426858;hg_22427604;hg_22427607;hg_22427609;hg_22427610;hg_22427612;hg_22427614;hg_22427616;hg_22427617;hg_22427622;hg_22427623;hg_22427625;hg_22427626;hg_22427627;hg_22427629;hg_22427634;hg_22427630;hg_22427633;hg_22427636;hg_22427640
g_236	P. brasiliense	missing	complete deletion	NA	NA	NA	NA	NA	NA	NA
g_237	P. versatile	present	NA	g_237.vir_1	g_237.vir_1	1	48.93	NZ_JACDRU010000011.1:244928-263082	24	hg_22431685;hg_22426819;hg_22426799;hg_22436054;hg_22426815;hg_22427604;hg_22427607;hg_22427609;hg_22427610;hg_22427612;hg_22427614;hg_22427616;hg_22427620;hg_22427622;hg_22427623;hg_22427625;hg_22427626;hg_22427627;hg_22427629;hg_22427634;hg_22427630;hg_22427633;hg_22427636;hg_22427640
g_238	P. versatile	present	NA	g_238.vir_2	g_238.vir_2	1	44.44	NZ_JACDRT010000007.1:191570-208067	20	hg_22427640;hg_22427636;hg_22427633;hg_22427630;hg_22427634;hg_22427629;hg_22427627;hg_22427626;hg_22427625;hg_22427623;hg_22427622;hg_22427617;hg_22427616;hg_22427614;hg_22427612;hg_22427610;hg_22427609;hg_22427607;hg_22427604;hg_22426818
g_239	P. versatile	present	NA	g_239.vir_1	g_239.vir_1	1	43.52	NZ_JACDRS010000011.1:70320-86475	21	hg_22427640;hg_22427636;hg_22427633;hg_22427630;hg_22427634;hg_22427629;hg_22427627;hg_22427626;hg_22427625;hg_22427623;hg_22427622;hg_22427617;hg_22427616;hg_22427614;hg_22427612;hg_22427610;hg_22427609;hg_22427607;hg_22427604;hg_22426820;hg_22426799
g_240	P. brasiliense	present-fragmented	fragmented on multiple contigs	g_240.merged_vir_1	g_240.vir_1|g_240.vir_2	2	40.81	NZ_JACDSB010000009.1:2-14425|NZ_JACDSB010000038.1:NA-NA	23	hg_22427604;hg_22427607;hg_22427609;hg_22427610;hg_22427612;hg_22427614;hg_22427616;hg_22427617;hg_22427622;hg_22427623;hg_22427625;hg_22427626;hg_22427627;hg_22427629;hg_22427634;hg_22427630;hg_22427633;hg_22427636;hg_22427640|hg_22426827;hg_22432463;hg_22426799;hg_22426820
g_241	P. carotovorum	present-fragmented	fragmented on multiple contigs	g_241.merged_vir_1	g_241.vir_1|g_241.vir_3	2	40.86	NZ_JACDRY010000007.1:97320-111736|NZ_JACDRY010000051.1:NA-NA	23	hg_22427640;hg_22427636;hg_22427633;hg_22427630;hg_22427634;hg_22427629;hg_22427627;hg_22427626;hg_22427625;hg_22427623;hg_22427622;hg_22427617;hg_22427616;hg_22427614;hg_22427612;hg_22427610;hg_22427609;hg_22427607;hg_22427604|hg_22426827;hg_22432463;hg_22426799;hg_22426817
g_242	P. brasiliense	present	NA	g_242.vir_1	g_242.vir_1	1	41.39	NZ_JACDSD010000004.1:249739-265093	20	hg_22426829;hg_22427604;hg_22427607;hg_22427609;hg_22427610;hg_22427612;hg_22427614;hg_22427616;hg_22427619;hg_22427622;hg_22427623;hg_22427625;hg_22427626;hg_22427627;hg_22427629;hg_22427634;hg_22427630;hg_22427633;hg_22427636;hg_22427640
g_243	P. brasiliense	present	NA	g_243.vir_1	g_243.vir_1	1	49.36	NZ_JACDSC010000017.1:225396-243707	22	hg_22431685;hg_22426825;hg_22426799;hg_22426817;hg_22427604;hg_22427607;hg_22427609;hg_22427610;hg_22427612;hg_22427614;hg_22427616;hg_22427617;hg_22427622;hg_22427625;hg_22427626;hg_22427627;hg_22427629;hg_22427634;hg_22427630;hg_22427633;hg_22427636;hg_22427640
g_244	P. carotovorum	present	NA	g_244.vir_2	g_244.vir_2	1	50.28	NZ_JACDSA010000015.1:63738-82391	24	hg_22427640;hg_22427636;hg_22427633;hg_22427630;hg_22427634;hg_22427629;hg_22427627;hg_22427626;hg_22427625;hg_22427623;hg_22427622;hg_22427617;hg_22427616;hg_22427614;hg_22427612;hg_22427610;hg_22427609;hg_22427607;hg_22427604;hg_22426817;hg_22426799;hg_22432463;hg_22426827;hg_22431685
g_245	P. versatile	present	NA	g_245.vir_2	g_245.vir_2	1	43.91	NZ_JACDRV010000035.1:23562-39852	20	hg_22427640;hg_22427636;hg_22427633;hg_22427630;hg_22427634;hg_22427629;hg_22427627;hg_22427626;hg_22427625;hg_22427623;hg_22427622;hg_22427620;hg_22427616;hg_22427614;hg_22427612;hg_22427610;hg_22427609;hg_22427607;hg_22427604;hg_22426818
g_246	P. carotovorum	present-contig-edge	pressent at the contig end	g_246.vir_1	g_246.vir_1	1	48.73	NZ_JACDRX010000004.1:2-18081	23	hg_22426827;hg_22432463;hg_22426799;hg_22426817;hg_22427604;hg_22427607;hg_22427609;hg_22427610;hg_22427612;hg_22427614;hg_22427616;hg_22427617;hg_22427622;hg_22427623;hg_22427625;hg_22427626;hg_22427627;hg_22427629;hg_22427634;hg_22427630;hg_22427633;hg_22427636;hg_22427640
g_247	P. carotovorum	present	NA	g_247.vir_2	g_247.vir_2	1	50.37	NZ_JACDRZ010000001.1:674049-692734	24	hg_22431685;hg_22426827;hg_22432463;hg_22426799;hg_22426817;hg_22427604;hg_22427607;hg_22427609;hg_22427610;hg_22427612;hg_22427614;hg_22427616;hg_22427617;hg_22427622;hg_22427623;hg_22427625;hg_22427626;hg_22427627;hg_22427629;hg_22427634;hg_22427630;hg_22427633;hg_22427636;hg_22427640
g_248	Pectobacterium sp. CFBP8739	present	NA	g_248.vir_1	g_248.vir_1	1	43.53	NZ_JACDRR010000005.1:723593-739740	20	hg_22431677;hg_22426825;hg_22427604;hg_22427607;hg_22427609;hg_22427610;hg_22427612;hg_22427614;hg_22427616;hg_22427617;hg_22427622;hg_22427625;hg_22427626;hg_22427627;hg_22427629;hg_22427634;hg_22427630;hg_22427633;hg_22427636;hg_22427640
g_249	P. parvum	present	NA	g_249.vir_1	g_249.vir_1	1	42.89	NZ_OANO03000014.1:69554-85477	21	hg_22427640;hg_22427636;hg_22427633;hg_22427630;hg_22427634;hg_22427629;hg_22427627;hg_22427626;hg_22427625;hg_22427623;hg_22427622;hg_22427617;hg_22427616;hg_22427614;hg_22427612;hg_22427610;hg_22427609;hg_22427607;hg_22427604;hg_22426828;hg_22431676
g_250	P. parvum	present	NA	g_250.vir_1	g_250.vir_1	1	45.22	NZ_OANP03000014.1:61176-77963	21	hg_22427640;hg_22427636;hg_22427633;hg_22427630;hg_22427634;hg_22427629;hg_22427627;hg_22427626;hg_22427625;hg_22427623;hg_22427622;hg_22427617;hg_22427616;hg_22427614;hg_22427612;hg_22427610;hg_22427609;hg_22427607;hg_22427604;hg_22426837;hg_22431685
g_251	P. polaris	present-contig-edge	pressent at the contig end	g_251.vir_1	g_251.vir_1	1	35.92	NZ_CABHLY010000024.1:2-13326	18	hg_22427607;hg_22427609;hg_22427610;hg_22427612;hg_22427614;hg_22427616;hg_22427618;hg_22427622;hg_22427623;hg_22427625;hg_22427626;hg_22427627;hg_22427629;hg_22427634;hg_22427630;hg_22427633;hg_22427636;hg_22427640
g_252	P. polaris	present	NA	g_252.vir_4	g_252.vir_4	1	49.18	NZ_CABFUY010000004.1:1485741-1503988	23	hg_22431685;hg_22426825;hg_22431677;hg_22426799;hg_22426817;hg_22427604;hg_22427607;hg_22427609;hg_22427610;hg_22427612;hg_22427614;hg_22427616;hg_22427617;hg_22427622;hg_22427625;hg_22427626;hg_22427627;hg_22427629;hg_22427634;hg_22427630;hg_22427633;hg_22427636;hg_22427640
g_253	P. polaris	present	NA	g_253.vir_3	g_253.vir_3	1	41.69	NZ_CABFUX010000019.1:39783-55248	21	hg_22427640;hg_22427636;hg_22427633;hg_22427630;hg_22427634;hg_22427629;hg_22427627;hg_22427626;hg_22427625;hg_22427623;hg_22427622;hg_22427618;hg_22427616;hg_22427614;hg_22427612;hg_22427610;hg_22427609;hg_22427607;hg_22427604;hg_22426815;hg_22436054
g_254	P. polaris	present	NA	g_254.vir_2	g_254.vir_2	1	42.13	NZ_CABFUV010000008.1:503614-519245	20	hg_22427640;hg_22427636;hg_22427633;hg_22427630;hg_22427634;hg_22427629;hg_22427627;hg_22427626;hg_22427625;hg_22427622;hg_22427617;hg_22427616;hg_22427614;hg_22427612;hg_22427610;hg_22427609;hg_22427607;hg_22427604;hg_22426818;hg_22436054
g_255	P. polaris	present	NA	g_255.vir_4	g_255.vir_4	1	41.69	NZ_CABFUW010000007.1:39707-55172	21	hg_22427640;hg_22427636;hg_22427633;hg_22427630;hg_22427634;hg_22427629;hg_22427627;hg_22427626;hg_22427625;hg_22427623;hg_22427622;hg_22427618;hg_22427616;hg_22427614;hg_22427612;hg_22427610;hg_22427609;hg_22427607;hg_22427604;hg_22426815;hg_22436054
g_256	P. punjabense	present	NA	g_256.vir_1	g_256.vir_1	1	41.6	NZ_CP038498.1:1899389-1914823	20	hg_22427640;hg_22427636;hg_22427633;hg_22427630;hg_22427634;hg_22427629;hg_22427627;hg_22427626;hg_22427625;hg_22427622;hg_22427617;hg_22427616;hg_22427614;hg_22427612;hg_22427610;hg_22427609;hg_22427607;hg_22427604;hg_22426828;hg_22431676
g_257	P. parvum	present	NA	g_257.vir_4	g_257.vir_4	1	45.22	NZ_WUBF01000002.1:41807-58594	21	hg_22427640;hg_22427636;hg_22427633;hg_22427630;hg_22427634;hg_22427629;hg_22427627;hg_22427626;hg_22427625;hg_22427623;hg_22427622;hg_22427617;hg_22427616;hg_22427614;hg_22427612;hg_22427610;hg_22427609;hg_22427607;hg_22427604;hg_22426837;hg_22431685
g_258	P. parvum	present	NA	g_258.vir_4	g_258.vir_4	1	45.22	NZ_WUBE01000002.1:41807-58594	21	hg_22427640;hg_22427636;hg_22427633;hg_22427630;hg_22427634;hg_22427629;hg_22427627;hg_22427626;hg_22427625;hg_22427623;hg_22427622;hg_22427617;hg_22427616;hg_22427614;hg_22427612;hg_22427610;hg_22427609;hg_22427607;hg_22427604;hg_22426837;hg_22431685
g_259	P. parvum	present	NA	g_259.vir_4	g_259.vir_4	1	45.22	NZ_WUCO01000014.1:5449-22236	21	hg_22431685;hg_22426837;hg_22427604;hg_22427607;hg_22427609;hg_22427610;hg_22427612;hg_22427614;hg_22427616;hg_22427617;hg_22427622;hg_22427623;hg_22427625;hg_22427626;hg_22427627;hg_22427629;hg_22427634;hg_22427630;hg_22427633;hg_22427636;hg_22427640
g_260	P. parvum	present	NA	g_260.vir_5	g_260.vir_5	1	45.22	NZ_WUCN01000014.1:5450-22237	21	hg_22431685;hg_22426837;hg_22427604;hg_22427607;hg_22427609;hg_22427610;hg_22427612;hg_22427614;hg_22427616;hg_22427617;hg_22427622;hg_22427623;hg_22427625;hg_22427626;hg_22427627;hg_22427629;hg_22427634;hg_22427630;hg_22427633;hg_22427636;hg_22427640
g_261	P. parmentieri	present	NA	g_261.vir_7	g_261.vir_7	1	43.06	NZ_CP046376.1:871049-887020	20	hg_22427640;hg_22427636;hg_22427633;hg_22427630;hg_22427634;hg_22427629;hg_22427627;hg_22427626;hg_22427625;hg_22427622;hg_22427617;hg_22427616;hg_22427614;hg_22427612;hg_22427610;hg_22427609;hg_22427607;hg_22427604;hg_22426823;hg_22431685
g_262	P. carotovorum	present	NA	g_262.vir_2	g_262.vir_2	1	43.61	NZ_CP034237.1:2848855-2865032	21	hg_22426799;hg_22426834;hg_22427604;hg_22427607;hg_22427609;hg_22427610;hg_22427612;hg_22427614;hg_22427616;hg_22427618;hg_22427622;hg_22427623;hg_22427625;hg_22427626;hg_22427627;hg_22427629;hg_22427634;hg_22427630;hg_22427633;hg_22427636;hg_22427640
g_263	P. brasiliense	present	NA	g_263.vir_2	g_263.vir_2	1	43.52	NZ_CP047495.1:3481746-3497891	21	hg_22427640;hg_22427636;hg_22427633;hg_22427630;hg_22427634;hg_22427629;hg_22427627;hg_22427626;hg_22427625;hg_22427623;hg_22427622;hg_22427617;hg_22427616;hg_22427614;hg_22427612;hg_22427610;hg_22427609;hg_22427607;hg_22427604;hg_22426817;hg_22426799
g_264	P. carotovorum	present	NA	g_264.vir_1	g_264.vir_1	1	48.46	NZ_VBUA01000010.1:97138-115115	22	hg_22426848;hg_22426802;hg_22426820;hg_22427604;hg_22427607;hg_22427609;hg_22427610;hg_22427612;hg_22427614;hg_22427616;hg_22427618;hg_22427622;hg_22427623;hg_22427625;hg_22427626;hg_22427627;hg_22427629;hg_22427634;hg_22427630;hg_22427633;hg_22427636;hg_22427640
g_265	P. polonicum	present	NA	g_265.vir_2	g_265.vir_2	1	41.99	NZ_RJTN01000005.1:155419-170987	19	hg_22426824;hg_22427604;hg_22427607;hg_22427609;hg_22427610;hg_22427612;hg_22427614;hg_22427616;hg_22427617;hg_22427622;hg_22427625;hg_22427626;hg_22427627;hg_22427629;hg_22427634;hg_22427630;hg_22427633;hg_22427636;hg_22427640
g_266	P. zantedeschiae	present	NA	g_266.vir_3	g_266.vir_3	1	46.68	NZ_NWTM01000001.1:1679300-1696604	24	hg_22431685;hg_22426799;hg_22426799;hg_22432463;hg_22426819;hg_22427604;hg_22427607;hg_22427609;hg_22427610;hg_22427612;hg_22427614;hg_22427616;hg_22427617;hg_22427622;hg_22427623;hg_22427625;hg_22427626;hg_22427627;hg_22427629;hg_22427634;hg_22427630;hg_22427633;hg_22427636;hg_22427640
g_267	P. versatile	present	NA	g_267.vir_2	g_267.vir_2	1	45.28	NZ_RMBT01000015.1:28802-45598	22	hg_22427640;hg_22427636;hg_22427633;hg_22427630;hg_22427634;hg_22427629;hg_22427627;hg_22427626;hg_22427625;hg_22427623;hg_22427622;hg_22427620;hg_22427616;hg_22427614;hg_22427612;hg_22427610;hg_22427609;hg_22427607;hg_22427604;hg_22426818;hg_22426823;hg_22431685
g_268	P. versatile	present	NA	g_268.vir_1	g_268.vir_1	1	42.99	NZ_RMBQ01000001.1:96138-112086	21	hg_22427640;hg_22427636;hg_22427633;hg_22427630;hg_22427634;hg_22427629;hg_22427627;hg_22427626;hg_22427625;hg_22427623;hg_22427622;hg_22427620;hg_22427616;hg_22427614;hg_22427612;hg_22427610;hg_22427609;hg_22427607;hg_22427604;hg_22426820;hg_22426799
g_269	P. versatile	present	NA	g_269.vir_2	g_269.vir_2	1	42.6	NZ_RMBU01000061.1:23511-39324	21	hg_22427640;hg_22427636;hg_22427633;hg_22427630;hg_22427634;hg_22427629;hg_22427627;hg_22427626;hg_22427625;hg_22427623;hg_22427622;hg_22427617;hg_22427616;hg_22427614;hg_22427612;hg_22427610;hg_22427609;hg_22427607;hg_22427604;hg_22426857;hg_22431676
g_270	P. versatile	present	NA	g_270.vir_2	g_270.vir_2	1	45.94	NZ_RMBP01000007.1:129342-146387	21	hg_22431685;hg_22426818;hg_22427604;hg_22427607;hg_22427609;hg_22427610;hg_22427612;hg_22427614;hg_22427616;hg_22427617;hg_22427622;hg_22427623;hg_22427625;hg_22427626;hg_22427627;hg_22427629;hg_22427634;hg_22427630;hg_22427633;hg_22427636;hg_22427640
g_271	P. versatile	present	NA	g_271.vir_4	g_271.vir_4	1	43.76	NZ_RMBR01000033.1:18997-35242	21	hg_22426799;hg_22426834;hg_22427604;hg_22427607;hg_22427609;hg_22427610;hg_22427612;hg_22427614;hg_22427616;hg_22427617;hg_22427622;hg_22427623;hg_22427625;hg_22427626;hg_22427627;hg_22427629;hg_22427634;hg_22427630;hg_22427633;hg_22427636;hg_22427640
g_272	P. versatile	present	NA	g_272.vir_1	g_272.vir_1	1	49.57	NZ_RMBS01000001.1:87719-106109	24	hg_22427640;hg_22427636;hg_22427633;hg_22427630;hg_22427634;hg_22427629;hg_22427627;hg_22427626;hg_22427625;hg_22427623;hg_22427622;hg_22427617;hg_22427616;hg_22427614;hg_22427612;hg_22427610;hg_22427609;hg_22427607;hg_22427604;hg_22426815;hg_22436054;hg_22426799;hg_22426819;hg_22431685
g_273	P. zantedeschiae	present	NA	g_273.vir_2	g_273.vir_2	1	46.74	NZ_QETE01000001.1:1537533-1554857	24	hg_22427640;hg_22427636;hg_22427633;hg_22427630;hg_22427634;hg_22427629;hg_22427627;hg_22427626;hg_22427625;hg_22427623;hg_22427622;hg_22427617;hg_22427616;hg_22427614;hg_22427612;hg_22427610;hg_22427609;hg_22427607;hg_22427604;hg_22426819;hg_22432463;hg_22426799;hg_22426799;hg_22431685
g_274	P. parmentieri	present	NA	g_274.vir_2	g_274.vir_2	1	43.08	NZ_CP027260.1:3185416-3201397	20	hg_22431685;hg_22426823;hg_22427604;hg_22427607;hg_22427609;hg_22427610;hg_22427612;hg_22427614;hg_22427616;hg_22427617;hg_22427622;hg_22427625;hg_22427626;hg_22427627;hg_22427629;hg_22427634;hg_22427630;hg_22427633;hg_22427636;hg_22427640
g_275	P. polaris	present	NA	g_275.vir_1	g_275.vir_1	1	41.84	NZ_RRYS01000008.1:79271-94793	20	hg_22426824;hg_22427604;hg_22427607;hg_22427609;hg_22427610;hg_22427612;hg_22427614;hg_22427616;hg_22427620;hg_22427622;hg_22427623;hg_22427625;hg_22427626;hg_22427627;hg_22427629;hg_22427634;hg_22427630;hg_22427633;hg_22427636;hg_22427640
g_276	P. versatile	present	NA	g_276.vir_4	g_276.vir_4	1	44.44	NZ_RRYR01000007.1:9101-25597	20	hg_22426818;hg_22427604;hg_22427607;hg_22427609;hg_22427610;hg_22427612;hg_22427614;hg_22427616;hg_22427617;hg_22427622;hg_22427623;hg_22427625;hg_22427626;hg_22427627;hg_22427629;hg_22427634;hg_22427630;hg_22427633;hg_22427636;hg_22427640
g_277	P. aquaticum	present-contig-edge	pressent at the contig end	g_277.vir_1	g_277.vir_1	1	38.26	NZ_QHJW02000006.1:1-14194	18	hg_22427604;hg_22427607;hg_22427609;hg_22427610;hg_22427612;hg_22427614;hg_22427616;hg_22427617;hg_22427622;hg_22427625;hg_22427626;hg_22427627;hg_22427629;hg_22427634;hg_22427630;hg_22427633;hg_22427636;hg_22427640
g_278	P. aquaticum	present	NA	g_278.vir_1	g_278.vir_1	1	42.22	NZ_QHJS02000030.1:48471-64133	20	hg_22427640;hg_22427636;hg_22427633;hg_22427630;hg_22427634;hg_22427629;hg_22427627;hg_22427626;hg_22427625;hg_22427622;hg_22427617;hg_22427616;hg_22427614;hg_22427612;hg_22427610;hg_22427609;hg_22427607;hg_22427604;hg_22426815;hg_22436054
g_279	P. aquaticum	present	NA	g_279.vir_2	g_279.vir_2	1	42.16	NZ_QHJU02000016.1:60309-75948	19	hg_22427640;hg_22427636;hg_22427633;hg_22427630;hg_22427634;hg_22427629;hg_22427627;hg_22427626;hg_22427625;hg_22427622;hg_22427617;hg_22427616;hg_22427614;hg_22427612;hg_22427610;hg_22427609;hg_22427607;hg_22427604;hg_22426818
g_280	P. aquaticum	present	NA	g_280.vir_1	g_280.vir_1	1	43.28	NZ_QHJT02000001.1:78147-94202	20	hg_22427640;hg_22427636;hg_22427633;hg_22427630;hg_22427634;hg_22427629;hg_22427627;hg_22427626;hg_22427625;hg_22427622;hg_22427617;hg_22427616;hg_22427614;hg_22427612;hg_22427610;hg_22427609;hg_22427607;hg_22427604;hg_22426813;hg_22426798
g_281	P. aquaticum	present-contig-edge	pressent at the contig end	g_281.vir_1	g_281.vir_1	1	38.22	NZ_QHJV02000036.1:79352-93528	18	hg_22427640;hg_22427636;hg_22427633;hg_22427630;hg_22427634;hg_22427629;hg_22427627;hg_22427626;hg_22427625;hg_22427622;hg_22427617;hg_22427616;hg_22427614;hg_22427612;hg_22427610;hg_22427609;hg_22427607;hg_22427604
g_282	P. versatile	present	NA	g_282.vir_1	g_282.vir_1	1	43.76	NZ_CP034276.1:2007812-2024056	21	hg_22427640;hg_22427636;hg_22427633;hg_22427630;hg_22427634;hg_22427629;hg_22427627;hg_22427626;hg_22427625;hg_22427623;hg_22427622;hg_22427617;hg_22427616;hg_22427614;hg_22427612;hg_22427610;hg_22427609;hg_22427607;hg_22427604;hg_22426820;hg_22426799
g_283	P. atrosepticum	degraded	partial deletion	NA	NA	NA	NA	NA	NA	NA
g_284	P. parmentieri	present	NA	g_284.vir_1	g_284.vir_1	1	42.97	NZ_CP026985.1:2907577-2923518	20	hg_22431685;hg_22426823;hg_22427604;hg_22427607;hg_22427609;hg_22427610;hg_22427612;hg_22427614;hg_22427616;hg_22427617;hg_22427622;hg_22427625;hg_22427626;hg_22427627;hg_22427629;hg_22427634;hg_22427630;hg_22427633;hg_22427636;hg_22427640
g_285	P. parmentieri	present	NA	g_285.vir_2	g_285.vir_2	1	43.08	NZ_CP026984.1:3089437-3105418	20	hg_22431685;hg_22426823;hg_22427604;hg_22427607;hg_22427609;hg_22427610;hg_22427612;hg_22427614;hg_22427616;hg_22427617;hg_22427622;hg_22427625;hg_22427626;hg_22427627;hg_22427629;hg_22427634;hg_22427630;hg_22427633;hg_22427636;hg_22427640
g_286	P. parmentieri	present	NA	g_286.vir_1	g_286.vir_1	1	42.97	NZ_CP026983.1:2906035-2921976	20	hg_22431685;hg_22426823;hg_22427604;hg_22427607;hg_22427609;hg_22427610;hg_22427612;hg_22427614;hg_22427616;hg_22427617;hg_22427622;hg_22427625;hg_22427626;hg_22427627;hg_22427629;hg_22427634;hg_22427630;hg_22427633;hg_22427636;hg_22427640
g_287	P. parmentieri	present	NA	g_287.vir_5	g_287.vir_5	1	43.08	NZ_CP026982.1:1753830-1769811	20	hg_22427640;hg_22427636;hg_22427633;hg_22427630;hg_22427634;hg_22427629;hg_22427627;hg_22427626;hg_22427625;hg_22427622;hg_22427617;hg_22427616;hg_22427614;hg_22427612;hg_22427610;hg_22427609;hg_22427607;hg_22427604;hg_22426823;hg_22431685
g_288	P. parmentieri	present	NA	g_288.vir_2	g_288.vir_2	1	43.06	NZ_CP026980.1:3127725-3143700	20	hg_22431676;hg_22426829;hg_22427604;hg_22427607;hg_22427609;hg_22427610;hg_22427612;hg_22427614;hg_22427616;hg_22427617;hg_22427622;hg_22427625;hg_22427626;hg_22427627;hg_22427629;hg_22427634;hg_22427630;hg_22427633;hg_22427636;hg_22427640
g_289	P. parmentieri	present	NA	g_289.vir_3	g_289.vir_3	1	43.06	NZ_CP026979.1:2971444-2987419	20	hg_22431676;hg_22426829;hg_22427604;hg_22427607;hg_22427609;hg_22427610;hg_22427612;hg_22427614;hg_22427616;hg_22427617;hg_22427622;hg_22427625;hg_22427626;hg_22427627;hg_22427629;hg_22427634;hg_22427630;hg_22427633;hg_22427636;hg_22427640
g_290	P. parmentieri	present	NA	g_290.vir_2	g_290.vir_2	1	43.06	NZ_CP026986.1:3047240-3063215	20	hg_22431676;hg_22426829;hg_22427604;hg_22427607;hg_22427609;hg_22427610;hg_22427612;hg_22427614;hg_22427616;hg_22427617;hg_22427622;hg_22427625;hg_22427626;hg_22427627;hg_22427629;hg_22427634;hg_22427630;hg_22427633;hg_22427636;hg_22427640
g_291	P. parmentieri	present	NA	g_291.vir_1	g_291.vir_1	1	42.97	NZ_CP026981.1:2905755-2921696	20	hg_22431685;hg_22426823;hg_22427604;hg_22427607;hg_22427609;hg_22427610;hg_22427612;hg_22427614;hg_22427616;hg_22427617;hg_22427622;hg_22427625;hg_22427626;hg_22427627;hg_22427629;hg_22427634;hg_22427630;hg_22427633;hg_22427636;hg_22427640
g_292	P. parmentieri	present	NA	g_292.vir_1	g_292.vir_1	1	43.08	NZ_CP026977.1:3079494-3095475	20	hg_22431685;hg_22426823;hg_22427604;hg_22427607;hg_22427609;hg_22427610;hg_22427612;hg_22427614;hg_22427616;hg_22427617;hg_22427622;hg_22427625;hg_22427626;hg_22427627;hg_22427629;hg_22427634;hg_22427630;hg_22427633;hg_22427636;hg_22427640
g_293	P. parmentieri	present	NA	g_293.vir_2	g_293.vir_2	1	48.18	NZ_PSZH01000003.1:1642228-1660101	23	hg_22431685;hg_22426836;hg_22426799;hg_22438792;hg_22426835;hg_22427604;hg_22427607;hg_22427609;hg_22427610;hg_22427612;hg_22427614;hg_22427616;hg_22427617;hg_22427622;hg_22427625;hg_22427626;hg_22427627;hg_22427629;hg_22427634;hg_22427630;hg_22427633;hg_22427636;hg_22427640
g_294	P. parmentieri	present	NA	g_294.vir_2	g_294.vir_2	1	43.08	NZ_PSZG01000001.1:1836940-1852921	20	hg_22431685;hg_22426823;hg_22427604;hg_22427607;hg_22427609;hg_22427610;hg_22427612;hg_22427614;hg_22427616;hg_22427617;hg_22427622;hg_22427625;hg_22427626;hg_22427627;hg_22427629;hg_22427634;hg_22427630;hg_22427633;hg_22427636;hg_22427640
g_295	P. versatile	present	NA	g_295.vir_1	g_295.vir_1	1	42.99	NZ_QZDL01000007.1:36877-52825	21	hg_22426799;hg_22426820;hg_22427604;hg_22427607;hg_22427609;hg_22427610;hg_22427612;hg_22427614;hg_22427616;hg_22427620;hg_22427622;hg_22427623;hg_22427625;hg_22427626;hg_22427627;hg_22427629;hg_22427634;hg_22427630;hg_22427633;hg_22427636;hg_22427640
g_296	P. carotovorum	present	NA	g_296.vir_3	g_296.vir_3	1	42.59	NZ_QZDJ01000031.1:30028-45830	21	hg_22427640;hg_22427636;hg_22427633;hg_22427630;hg_22427634;hg_22427629;hg_22427627;hg_22427626;hg_22427625;hg_22427623;hg_22427622;hg_22427617;hg_22427616;hg_22427614;hg_22427612;hg_22427610;hg_22427609;hg_22427607;hg_22427604;hg_22426828;hg_22431676
g_297	P. brasiliense	present	NA	g_297.vir_3	g_297.vir_3	1	41.1	NZ_QZDG01000035.1:67074-82322	20	hg_22426815;hg_22427604;hg_22427607;hg_22427609;hg_22427610;hg_22427612;hg_22427614;hg_22427616;hg_22427619;hg_22427622;hg_22427623;hg_22427625;hg_22427626;hg_22427627;hg_22427629;hg_22427634;hg_22427630;hg_22427633;hg_22427636;hg_22427640
g_298	P. versatile	present	NA	g_298.vir_1	g_298.vir_1	1	42.99	NZ_QZDK01000027.1:106488-122436	21	hg_22426799;hg_22426820;hg_22427604;hg_22427607;hg_22427609;hg_22427610;hg_22427612;hg_22427614;hg_22427616;hg_22427620;hg_22427622;hg_22427623;hg_22427625;hg_22427626;hg_22427627;hg_22427629;hg_22427634;hg_22427630;hg_22427633;hg_22427636;hg_22427640
g_299	P. brasiliense	present	NA	g_299.vir_1	g_299.vir_1	1	44.84	NZ_QZDH01000008.1:199381-216017	21	hg_22427640;hg_22427636;hg_22427633;hg_22427630;hg_22427634;hg_22427629;hg_22427627;hg_22427626;hg_22427625;hg_22427623;hg_22427622;hg_22427617;hg_22427616;hg_22427614;hg_22427612;hg_22427610;hg_22427609;hg_22427607;hg_22427604;hg_22426818;hg_22431685
g_300	P. polaris	present	NA	g_300.vir_1	g_300.vir_1	1	42.14	NZ_QZDF01000023.1:139804-155446	20	hg_22427640;hg_22427636;hg_22427633;hg_22427630;hg_22427634;hg_22427629;hg_22427627;hg_22427626;hg_22427625;hg_22427622;hg_22427617;hg_22427616;hg_22427614;hg_22427612;hg_22427610;hg_22427609;hg_22427607;hg_22427604;hg_22426818;hg_22436054
g_301	P. versatile	present	NA	g_301.vir_1	g_301.vir_1	1	42.99	NZ_QZDM01000060.1:25676-41624	21	hg_22427640;hg_22427636;hg_22427633;hg_22427630;hg_22427634;hg_22427629;hg_22427627;hg_22427626;hg_22427625;hg_22427623;hg_22427622;hg_22427620;hg_22427616;hg_22427614;hg_22427612;hg_22427610;hg_22427609;hg_22427607;hg_22427604;hg_22426820;hg_22426799
g_302	P. brasiliense	present	NA	g_302.vir_3	g_302.vir_3	1	41.1	NZ_QZDI01000001.1:104297-119545	20	hg_22427640;hg_22427636;hg_22427633;hg_22427630;hg_22427634;hg_22427629;hg_22427627;hg_22427626;hg_22427625;hg_22427623;hg_22427622;hg_22427619;hg_22427616;hg_22427614;hg_22427612;hg_22427610;hg_22427609;hg_22427607;hg_22427604;hg_22426815
g_303	P. versatile	present	NA	g_303.vir_1	g_303.vir_1	1	42.99	NZ_CP021894.1:2000812-2016760	21	hg_22427640;hg_22427636;hg_22427633;hg_22427630;hg_22427634;hg_22427629;hg_22427627;hg_22427626;hg_22427625;hg_22427623;hg_22427622;hg_22427620;hg_22427616;hg_22427614;hg_22427612;hg_22427610;hg_22427609;hg_22427607;hg_22427604;hg_22426820;hg_22426799
g_304	P. versatile	present-contig-edge	pressent at the contig end	g_304.vir_2	g_304.vir_2	1	41.33	NZ_BGPS01000053.1:25371-40715	19	hg_22427640;hg_22427636;hg_22427633;hg_22427630;hg_22427634;hg_22427629;hg_22427627;hg_22427626;hg_22427625;hg_22427623;hg_22427622;hg_22427617;hg_22427616;hg_22427614;hg_22427612;hg_22427610;hg_22427609;hg_22427607;hg_22427604
g_305	P. peruviense	present	NA	g_305.vir_1	g_305.vir_1	1	45	NZ_PYUO01000003.1:275477-292171	22	hg_22427640;hg_22427636;hg_22427633;hg_22427630;hg_22427634;hg_22427629;hg_22427627;hg_22427626;hg_22427625;hg_22427623;hg_22427622;hg_22427618;hg_22427616;hg_22427614;hg_22427612;hg_22427610;hg_22427609;hg_22427607;hg_22427604;hg_22426817;hg_22426799;hg_22432406
g_306	P. peruviense	present-contig-edge	pressent at the contig end	g_306.vir_2	g_306.vir_2	1	43.46	NZ_PYUP01000004.1:53-16176	21	hg_22426799;hg_22426858;hg_22427604;hg_22427607;hg_22427609;hg_22427610;hg_22427612;hg_22427614;hg_22427616;hg_22427618;hg_22427622;hg_22427623;hg_22427625;hg_22427626;hg_22427627;hg_22427629;hg_22427634;hg_22427630;hg_22427633;hg_22427636;hg_22427640
g_307	P. brasiliense	present	NA	g_307.vir_2	g_307.vir_2	1	43.52	NZ_LKKQ01000001.1:1141419-1157564	21	hg_22426799;hg_22426817;hg_22427604;hg_22427607;hg_22427609;hg_22427610;hg_22427612;hg_22427614;hg_22427616;hg_22427617;hg_22427622;hg_22427623;hg_22427625;hg_22427626;hg_22427627;hg_22427629;hg_22427634;hg_22427630;hg_22427633;hg_22427636;hg_22427640
g_308	P. brasiliense	present	NA	g_308.vir_2	g_308.vir_2	1	50.81	NZ_QHMC01000003.1:17630-36481	22	hg_22431685;hg_22426859;hg_22426799;hg_22426873;hg_22427604;hg_22427607;hg_22427609;hg_22427610;hg_22427612;hg_22427614;hg_22427616;hg_22427617;hg_22427622;hg_22427625;hg_22427626;hg_22427627;hg_22427629;hg_22427634;hg_22427630;hg_22427633;hg_22427636;hg_22427640
g_309	P. parmentieri	present	NA	g_309.vir_4	g_309.vir_4	1	41.67	NZ_QESW01000008.1:229190-244649	21	hg_22426805;hg_22426851;hg_22427604;hg_22427607;hg_22427609;hg_22427610;hg_22427612;hg_22427614;hg_22427616;hg_22427617;hg_22448501;hg_22427622;hg_22427625;hg_22427626;hg_22427627;hg_22427629;hg_22427634;hg_22427630;hg_22427633;hg_22427636;hg_22427640
g_310	P. versatile	present-fragmented	fragmented on multiple contigs	g_310.merged_vir_1	g_310.vir_3|g_310.vir_5	2	40.74	NZ_QESV01000037.1:2-14545|NZ_QESV01000055.1:NA-NA	23	hg_22427604;hg_22427607;hg_22427609;hg_22427610;hg_22427612;hg_22427614;hg_22427616;hg_22427617;hg_22427622;hg_22427623;hg_22427625;hg_22427626;hg_22427627;hg_22427629;hg_22427634;hg_22427630;hg_22427633;hg_22427636;hg_22427640|hg_22426815;hg_22436054;hg_22426799;hg_22426819
g_311	P. atrosepticum	degraded	partial deletion	NA	NA	NA	NA	NA	NA	NA
g_312	P. polaris	present-fragmented	fragmented on multiple contigs	g_312.merged_vir_1	g_312.vir_1|g_312.vir_6	2	42.7	NZ_QESX01000020.1:3-14224|NZ_QESX01000031.1:NA-NA	22	hg_22427604;hg_22427607;hg_22427609;hg_22427610;hg_22427612;hg_22427614;hg_22427616;hg_22427617;hg_22427622;hg_22427625;hg_22427626;hg_22427627;hg_22427629;hg_22427634;hg_22427630;hg_22427633;hg_22427636;hg_22427640|hg_22426817;hg_22426799;hg_22432463;hg_22426827
g_313	P. versatile	degraded	partial deletion	NA	NA	NA	NA	NA	NA	NA
g_314	P. punjabense	present	NA	g_314.vir_1	g_314.vir_1	1	41.6	NZ_PYSO01000003.1:80947-96381	20	hg_22427640;hg_22427636;hg_22427633;hg_22427630;hg_22427634;hg_22427629;hg_22427627;hg_22427626;hg_22427625;hg_22427622;hg_22427617;hg_22427616;hg_22427614;hg_22427612;hg_22427610;hg_22427609;hg_22427607;hg_22427604;hg_22426828;hg_22431676
g_315	P. versatile	present	NA	g_315.vir_2	g_315.vir_2	1	44.21	NZ_MWOH01000002.1:758616-775017	21	hg_22427640;hg_22427636;hg_22427633;hg_22427630;hg_22427634;hg_22427629;hg_22427627;hg_22427626;hg_22427625;hg_22427623;hg_22427622;hg_22427617;hg_22427616;hg_22427614;hg_22427612;hg_22427610;hg_22427609;hg_22427607;hg_22427604;hg_22426833;hg_22426800
g_316	P. brasiliense	present	NA	g_316.vir_5	g_316.vir_5	1	49.32	NZ_PJDM01000005.1:201284-219581	23	hg_22427640;hg_22427636;hg_22427633;hg_22427630;hg_22427634;hg_22427629;hg_22427627;hg_22427626;hg_22427625;hg_22427622;hg_22427618;hg_22427616;hg_22427614;hg_22427612;hg_22427610;hg_22427609;hg_22427607;hg_22427604;hg_22426829;hg_22426799;hg_22432463;hg_22426827;hg_22431685
g_317	P. brasiliense	present	NA	g_317.vir_1	g_317.vir_1	1	48.23	NZ_PJDL01000001.1:494888-512779	22	hg_22427640;hg_22427636;hg_22427633;hg_22427630;hg_22427634;hg_22427629;hg_22427627;hg_22427626;hg_22427625;hg_22427623;hg_22427622;hg_22427619;hg_22427616;hg_22427614;hg_22427612;hg_22427610;hg_22427609;hg_22427607;hg_22427604;hg_22426820;hg_22426802;hg_22426815
g_318	P. versatile	present	NA	g_318.vir_2	g_318.vir_2	1	43.52	NZ_PDVZ01000009.1:96702-112857	21	hg_22427640;hg_22427636;hg_22427633;hg_22427630;hg_22427634;hg_22427629;hg_22427627;hg_22427626;hg_22427625;hg_22427623;hg_22427622;hg_22427617;hg_22427616;hg_22427614;hg_22427612;hg_22427610;hg_22427609;hg_22427607;hg_22427604;hg_22426820;hg_22426799
g_319	P. versatile	present	NA	g_319.vir_2	g_319.vir_2	1	44.21	NZ_PDVX01000032.1:16802-33203	21	hg_22426800;hg_22426833;hg_22427604;hg_22427607;hg_22427609;hg_22427610;hg_22427612;hg_22427614;hg_22427616;hg_22427617;hg_22427622;hg_22427623;hg_22427625;hg_22427626;hg_22427627;hg_22427629;hg_22427634;hg_22427630;hg_22427633;hg_22427636;hg_22427640
g_320	P. versatile	present	NA	g_320.vir_2	g_320.vir_2	1	43.52	NZ_PDVY01000001.1:1536891-1553046	21	hg_22426799;hg_22426820;hg_22427604;hg_22427607;hg_22427609;hg_22427610;hg_22427612;hg_22427614;hg_22427616;hg_22427617;hg_22427622;hg_22427623;hg_22427625;hg_22427626;hg_22427627;hg_22427629;hg_22427634;hg_22427630;hg_22427633;hg_22427636;hg_22427640
g_321	P. versatile	present	NA	g_321.vir_2	g_321.vir_2	1	44.21	NZ_PDVV01000002.1:760309-776710	21	hg_22427640;hg_22427636;hg_22427633;hg_22427630;hg_22427634;hg_22427629;hg_22427627;hg_22427626;hg_22427625;hg_22427623;hg_22427622;hg_22427617;hg_22427616;hg_22427614;hg_22427612;hg_22427610;hg_22427609;hg_22427607;hg_22427604;hg_22426833;hg_22426800
g_322	P. atrosepticum	degraded	partial deletion	NA	NA	NA	NA	NA	NA	NA
g_323	P. odoriferum	present	NA	g_323.vir_2	g_323.vir_2	1	45.13	NZ_MTAR01000011.1:16992-33733	21	hg_22431685;hg_22426818;hg_22427604;hg_22427607;hg_22427609;hg_22427610;hg_22427612;hg_22427614;hg_22427616;hg_22427617;hg_22427622;hg_22427623;hg_22427625;hg_22427626;hg_22427627;hg_22427629;hg_22427634;hg_22427630;hg_22427633;hg_22427636;hg_22427640
g_324	P. odoriferum	present	NA	g_324.vir_4	g_324.vir_4	1	42.09	NZ_MTAQ01000001.1:86813-102426	21	hg_22427640;hg_22427636;hg_22427633;hg_22427630;hg_22427634;hg_22427629;hg_22427627;hg_22427626;hg_22427625;hg_22427624;hg_22427622;hg_22427617;hg_22427616;hg_22427614;hg_22427612;hg_22427610;hg_22427609;hg_22427607;hg_22427604;hg_22426815;hg_22436054
g_325	P. odoriferum	present	NA	g_325.vir_1	g_325.vir_1	1	45.13	NZ_MTAP01000020.1:29790-46531	21	hg_22427640;hg_22427636;hg_22427633;hg_22427630;hg_22427634;hg_22427629;hg_22427627;hg_22427626;hg_22427625;hg_22427623;hg_22427622;hg_22427617;hg_22427616;hg_22427614;hg_22427612;hg_22427610;hg_22427609;hg_22427607;hg_22427604;hg_22426844;hg_22431685
g_326	P. odoriferum	present	NA	g_326.vir_1	g_326.vir_1	1	45.13	NZ_MTAO01000021.1:29794-46535	21	hg_22427640;hg_22427636;hg_22427633;hg_22427630;hg_22427634;hg_22427629;hg_22427627;hg_22427626;hg_22427625;hg_22427623;hg_22427622;hg_22427617;hg_22427616;hg_22427614;hg_22427612;hg_22427610;hg_22427609;hg_22427607;hg_22427604;hg_22426818;hg_22431685
g_327	P. odoriferum	present-contig-edge	pressent at the contig end	g_327.vir_2	g_327.vir_2	1	41.34	NZ_MTAN01000017.1:2-15337	19	hg_22427604;hg_22427607;hg_22427609;hg_22427610;hg_22427612;hg_22427614;hg_22427616;hg_22427617;hg_22427622;hg_22427623;hg_22427625;hg_22427626;hg_22427627;hg_22427629;hg_22427634;hg_22427630;hg_22427633;hg_22427636;hg_22427640
g_328	P. odoriferum	present	NA	g_328.vir_4	g_328.vir_4	1	42.09	NZ_MTAM01000001.1:86813-102426	21	hg_22427640;hg_22427636;hg_22427633;hg_22427630;hg_22427634;hg_22427629;hg_22427627;hg_22427626;hg_22427625;hg_22427624;hg_22427622;hg_22427617;hg_22427616;hg_22427614;hg_22427612;hg_22427610;hg_22427609;hg_22427607;hg_22427604;hg_22426815;hg_22436054
g_329	P. odoriferum	present	NA	g_329.vir_1	g_329.vir_1	1	45.13	NZ_MTAL01000021.1:29790-46531	21	hg_22427640;hg_22427636;hg_22427633;hg_22427630;hg_22427634;hg_22427629;hg_22427627;hg_22427626;hg_22427625;hg_22427623;hg_22427622;hg_22427617;hg_22427616;hg_22427614;hg_22427612;hg_22427610;hg_22427609;hg_22427607;hg_22427604;hg_22426844;hg_22431685
g_330	P. odoriferum	present	NA	g_330.vir_2	g_330.vir_2	1	42.58	NZ_MTAK01000016.1:18947-34742	21	hg_22431676;hg_22426857;hg_22427604;hg_22427607;hg_22427609;hg_22427610;hg_22427612;hg_22427614;hg_22427616;hg_22427617;hg_22427622;hg_22427623;hg_22427625;hg_22427626;hg_22427627;hg_22427629;hg_22427634;hg_22427630;hg_22427633;hg_22427636;hg_22427640
g_331	P. odoriferum	present	NA	g_331.vir_4	g_331.vir_4	1	42.78	NZ_MTAJ01000002.1:87298-103168	21	hg_22427640;hg_22427636;hg_22427633;hg_22427630;hg_22427634;hg_22427629;hg_22427627;hg_22427626;hg_22427625;hg_22427623;hg_22427622;hg_22427617;hg_22427616;hg_22427614;hg_22427612;hg_22427610;hg_22427609;hg_22427607;hg_22427604;hg_22426828;hg_22431676
g_332	P. odoriferum	present	NA	g_332.vir_1	g_332.vir_1	1	42.58	NZ_MTAI01000008.1:15319-31114	21	hg_22431676;hg_22426857;hg_22427604;hg_22427607;hg_22427609;hg_22427610;hg_22427612;hg_22427614;hg_22427616;hg_22427617;hg_22427622;hg_22427623;hg_22427625;hg_22427626;hg_22427627;hg_22427629;hg_22427634;hg_22427630;hg_22427633;hg_22427636;hg_22427640
g_333	P. odoriferum	present	NA	g_333.vir_2	g_333.vir_2	1	43.35	NZ_MTAG01000001.1:97764-113844	21	hg_22427640;hg_22427636;hg_22427633;hg_22427630;hg_22427634;hg_22427629;hg_22427627;hg_22427626;hg_22427625;hg_22427624;hg_22427622;hg_22427617;hg_22427616;hg_22427614;hg_22427612;hg_22427610;hg_22427609;hg_22427607;hg_22427604;hg_22426865;hg_22440750
g_334	P. odoriferum	present	NA	g_334.vir_2	g_334.vir_2	1	45.13	NZ_MTAH01000013.1:85047-101788	21	hg_22427640;hg_22427636;hg_22427633;hg_22427630;hg_22427634;hg_22427629;hg_22427627;hg_22427626;hg_22427625;hg_22427623;hg_22427622;hg_22427617;hg_22427616;hg_22427614;hg_22427612;hg_22427610;hg_22427609;hg_22427607;hg_22427604;hg_22426818;hg_22431685
g_335	P. peruviense	present-contig-edge	pressent at the contig end	g_335.vir_1	g_335.vir_1	1	43.96	NZ_LXFV01000003.1:2-16309	21	hg_22426799;hg_22426817;hg_22427604;hg_22427607;hg_22427609;hg_22427610;hg_22427612;hg_22427614;hg_22427616;hg_22427618;hg_22427622;hg_22427623;hg_22427625;hg_22427626;hg_22427627;hg_22427629;hg_22427634;hg_22427630;hg_22427633;hg_22427636;hg_22427640
g_336	P. atrosepticum	degraded	partial deletion	NA	NA	NA	NA	NA	NA	NA
g_337	P. brasiliense	present	NA	g_337.vir_1	g_337.vir_1	1	48.32	NZ_CP024780.1:1399613-1417539	22	hg_22426815;hg_22426802;hg_22426820;hg_22427604;hg_22427607;hg_22427609;hg_22427610;hg_22427612;hg_22427614;hg_22427616;hg_22427618;hg_22427622;hg_22427623;hg_22427625;hg_22427626;hg_22427627;hg_22427629;hg_22427634;hg_22427630;hg_22427633;hg_22427636;hg_22427640
g_338	P. polaris	present	NA	g_338.vir_1	g_338.vir_1	1	49.91	NZ_CP017481.1:2991487-3010002	25	hg_22427640;hg_22427636;hg_22427633;hg_22427630;hg_22427634;hg_22427629;hg_22427627;hg_22427626;hg_22427625;hg_22427623;hg_22427622;hg_22427618;hg_22427616;hg_22427614;hg_22427612;hg_22427610;hg_22427609;hg_22427607;hg_22427604;hg_22426829;hg_22426847;hg_22426799;hg_22431677;hg_22426825;hg_22431685
g_339	P. polaris	present	NA	g_339.vir_1	g_339.vir_1	1	41.69	NZ_CP017482.1:689884-705350	21	hg_22427640;hg_22427636;hg_22427633;hg_22427630;hg_22427634;hg_22427629;hg_22427627;hg_22427626;hg_22427625;hg_22427623;hg_22427622;hg_22427618;hg_22427616;hg_22427614;hg_22427612;hg_22427610;hg_22427609;hg_22427607;hg_22427604;hg_22426815;hg_22436054
g_340	P. brasiliense	present	NA	g_340.vir_2	g_340.vir_2	1	41.47	NZ_NCQL01000069.1:142404-157788	20	hg_22427640;hg_22427636;hg_22427633;hg_22427630;hg_22427634;hg_22427629;hg_22427627;hg_22427626;hg_22427625;hg_22427623;hg_22427622;hg_22427618;hg_22427616;hg_22427614;hg_22427612;hg_22427610;hg_22427609;hg_22427607;hg_22427604;hg_22426815
g_341	P. brasiliense	present	NA	g_341.vir_4	g_341.vir_4	1	43.52	NZ_NCQM01000097.1:20926-37070	21	hg_22427640;hg_22427636;hg_22427633;hg_22427630;hg_22427634;hg_22427629;hg_22427627;hg_22427626;hg_22427625;hg_22427623;hg_22427622;hg_22427617;hg_22427616;hg_22427614;hg_22427612;hg_22427610;hg_22427609;hg_22427607;hg_22427604;hg_22426817;hg_22426799
g_342	P. brasiliense	present	NA	g_342.vir_1	g_342.vir_1	1	41.47	NZ_CP020350.1:3017903-3033286	20	hg_22426815;hg_22427604;hg_22427607;hg_22427609;hg_22427610;hg_22427612;hg_22427614;hg_22427616;hg_22427618;hg_22427622;hg_22427623;hg_22427625;hg_22427626;hg_22427627;hg_22427629;hg_22427634;hg_22427630;hg_22427633;hg_22427636;hg_22427640
g_343	P. actinidiae	present	NA	g_343.vir_2	g_343.vir_2	1	43.31	NZ_MPUI01000004.1:88524-104588	20	hg_22427640;hg_22427636;hg_22427633;hg_22427630;hg_22427634;hg_22427629;hg_22427627;hg_22427626;hg_22427625;hg_22427623;hg_22427622;hg_22427617;hg_22427616;hg_22427614;hg_22427612;hg_22427610;hg_22427609;hg_22427607;hg_22427604;hg_22426813
g_344	P. actinidiae	present	NA	g_344.vir_2	g_344.vir_2	1	43.32	NZ_MPUJ01000004.1:88515-104585	20	hg_22427640;hg_22427636;hg_22427633;hg_22427630;hg_22427634;hg_22427629;hg_22427627;hg_22427626;hg_22427625;hg_22427623;hg_22427622;hg_22427617;hg_22427616;hg_22427614;hg_22427612;hg_22427610;hg_22427609;hg_22427607;hg_22427604;hg_22426813
g_345	P. brasiliense	present	NA	g_345.vir_1	g_345.vir_1	1	49.32	NZ_CP009769.1:1854937-1873234	23	hg_22427640;hg_22427636;hg_22427633;hg_22427630;hg_22427634;hg_22427629;hg_22427627;hg_22427626;hg_22427625;hg_22427622;hg_22427618;hg_22427616;hg_22427614;hg_22427612;hg_22427610;hg_22427609;hg_22427607;hg_22427604;hg_22426829;hg_22426799;hg_22432463;hg_22426827;hg_22431685
g_346	P. carotovorum	present	NA	g_346.vir_2	g_346.vir_2	1	50.22	NZ_FQWI01000010.1:96523-115155	24	hg_22431685;hg_22426827;hg_22432463;hg_22426799;hg_22426817;hg_22427604;hg_22427607;hg_22427609;hg_22427610;hg_22427612;hg_22427614;hg_22427616;hg_22427617;hg_22427622;hg_22427623;hg_22427625;hg_22427626;hg_22427627;hg_22427629;hg_22427634;hg_22427630;hg_22427633;hg_22427636;hg_22427640
g_347	P. parmentieri	present	NA	g_347.vir_4	g_347.vir_4	1	43.08	NZ_CP015749.1:953015-968996	20	hg_22427640;hg_22427636;hg_22427633;hg_22427630;hg_22427634;hg_22427629;hg_22427627;hg_22427626;hg_22427625;hg_22427622;hg_22427617;hg_22427616;hg_22427614;hg_22427612;hg_22427610;hg_22427609;hg_22427607;hg_22427604;hg_22426823;hg_22431685
g_348	P. atrosepticum	degraded	partial deletion	NA	NA	NA	NA	NA	NA	NA
g_349	P. polaris	present-contig-edge	pressent at the contig end	g_349.vir_1	g_349.vir_1	1	44.02	CSTC01000023.1:54-16384	21	hg_22426799;hg_22426817;hg_22427604;hg_22427607;hg_22427609;hg_22427610;hg_22427612;hg_22427614;hg_22427616;hg_22427618;hg_22427622;hg_22427623;hg_22427625;hg_22427626;hg_22427627;hg_22427629;hg_22427634;hg_22427630;hg_22427633;hg_22427636;hg_22427640
g_350	P. parmentieri	present	NA	g_350.vir_1	g_350.vir_1	1	48.18	NC_017845.1:3088740-3106613	24	hg_22431685;hg_22426835;hg_22438792;hg_22426799;hg_22426836;hg_22426829;hg_22427604;hg_22427607;hg_22427609;hg_22427610;hg_22427612;hg_22427614;hg_22427616;hg_22427617;hg_22427622;hg_22427625;hg_22427626;hg_22427627;hg_22427629;hg_22427634;hg_22427630;hg_22427633;hg_22427636;hg_22427640
g_351	P. wasabiae	present	NA	g_351.vir_1	g_351.vir_1	1	41.1	NZ_AKVS01000039.1:22799-38046	20	hg_22426808;hg_22426851;hg_22427604;hg_22427607;hg_22427609;hg_22427610;hg_22427612;hg_22427614;hg_22427616;hg_22427621;hg_22427622;hg_22427625;hg_22427626;hg_22427627;hg_22427629;hg_22427634;hg_22427630;hg_22427633;hg_22427636;hg_22427640
g_352	P. brasiliense	present	NA	g_352.vir_2	g_352.vir_2	1	43.52	NZ_LGRF01000001.1:81351-97495	21	hg_22427640;hg_22427636;hg_22427633;hg_22427630;hg_22427634;hg_22427629;hg_22427627;hg_22427626;hg_22427625;hg_22427623;hg_22427622;hg_22427617;hg_22427616;hg_22427614;hg_22427612;hg_22427610;hg_22427609;hg_22427607;hg_22427604;hg_22426817;hg_22426799
g_353	P. brasiliense	present	NA	g_353.vir_3	g_353.vir_3	1	41.16	NC_018525.1:1803998-1819268	21	hg_22427640;hg_22427636;hg_22427633;hg_22427630;hg_22427634;hg_22427629;hg_22427627;hg_22427626;hg_22427625;hg_22427623;hg_22427622;hg_22448501;hg_22427618;hg_22427616;hg_22427614;hg_22427612;hg_22427610;hg_22427609;hg_22427607;hg_22427604;hg_22426815
g_354	P. carotovorum	present-contig-edge	pressent at the contig end	g_354.vir_2	g_354.vir_2	1	48.19	NZ_AODT01000013.1:306-18182	24	hg_22426882;hg_22426799;hg_22432463;hg_22426827;hg_22426894;hg_22427604;hg_22427607;hg_22427609;hg_22427610;hg_22427612;hg_22427614;hg_22427616;hg_22427617;hg_22427622;hg_22427623;hg_22427625;hg_22427626;hg_22427627;hg_22427629;hg_22427634;hg_22427630;hg_22427633;hg_22427636;hg_22427640
g_355	P. peruviense	present	NA	g_355.vir_1	g_355.vir_1	1	45.35	NZ_AODU01000012.1:132225-149048	22	hg_22432406;hg_22426799;hg_22426817;hg_22427604;hg_22427607;hg_22427609;hg_22427610;hg_22427612;hg_22427614;hg_22427616;hg_22427618;hg_22427622;hg_22427623;hg_22427625;hg_22427626;hg_22427627;hg_22427629;hg_22427634;hg_22427630;hg_22427633;hg_22427636;hg_22427640
g_356	P. brasiliense	present	NA	g_356.vir_1	g_356.vir_1	1	43.56	NZ_ALIU01000006.1:845748-861907	21	hg_22426799;hg_22426817;hg_22427604;hg_22427607;hg_22427609;hg_22427610;hg_22427612;hg_22427614;hg_22427616;hg_22427617;hg_22427622;hg_22427623;hg_22427625;hg_22427626;hg_22427627;hg_22427629;hg_22427634;hg_22427630;hg_22427633;hg_22427636;hg_22427640
g_357	P. brasiliense	present	NA	g_357.vir_1	g_357.vir_1	1	41.09	NZ_JUJE01000001.1:267544-282789	20	hg_22427640;hg_22427636;hg_22427633;hg_22427630;hg_22427634;hg_22427629;hg_22427627;hg_22427626;hg_22427625;hg_22427623;hg_22427622;hg_22427619;hg_22427616;hg_22427614;hg_22427612;hg_22427610;hg_22427609;hg_22427607;hg_22427604;hg_22426815
g_358	P. brasiliense	present	NA	g_358.vir_1	g_358.vir_1	1	41.47	NZ_JUJL01000001.1:221115-236498	20	hg_22427640;hg_22427636;hg_22427633;hg_22427630;hg_22427634;hg_22427629;hg_22427627;hg_22427626;hg_22427625;hg_22427623;hg_22427622;hg_22427618;hg_22427616;hg_22427614;hg_22427612;hg_22427610;hg_22427609;hg_22427607;hg_22427604;hg_22426815
g_359	P. brasiliense	present	NA	g_359.vir_1	g_359.vir_1	1	41.47	NZ_JUJM01000003.1:222687-238070	20	hg_22427640;hg_22427636;hg_22427633;hg_22427630;hg_22427634;hg_22427629;hg_22427627;hg_22427626;hg_22427625;hg_22427623;hg_22427622;hg_22427618;hg_22427616;hg_22427614;hg_22427612;hg_22427610;hg_22427609;hg_22427607;hg_22427604;hg_22426815
g_360	P. brasiliense	present-contig-edge	pressent at the contig end	g_360.vir_1	g_360.vir_1	1	39.43	NZ_JUJN01000009.1:203224-217849	19	hg_22427640;hg_22427636;hg_22427633;hg_22427630;hg_22427634;hg_22427629;hg_22427627;hg_22427626;hg_22427625;hg_22427623;hg_22427622;hg_22427618;hg_22427616;hg_22427614;hg_22427612;hg_22427610;hg_22427609;hg_22427607;hg_22427604
g_361	P. carotovorum	present	NA	g_361.vir_4	g_361.vir_4	1	43.58	NZ_JUJS01000001.1:109770-125939	21	hg_22427640;hg_22427636;hg_22427633;hg_22427630;hg_22427634;hg_22427629;hg_22427627;hg_22427626;hg_22427625;hg_22427623;hg_22427622;hg_22427618;hg_22427616;hg_22427614;hg_22427612;hg_22427610;hg_22427609;hg_22427607;hg_22427604;hg_22426834;hg_22426799
g_362	P. carotovorum	present	NA	g_362.vir_3	g_362.vir_3	1	42.6	NZ_JUJR01000001.1:1280916-1296718	21	hg_22427640;hg_22427636;hg_22427633;hg_22427630;hg_22427634;hg_22427629;hg_22427627;hg_22427626;hg_22427625;hg_22427623;hg_22427622;hg_22427617;hg_22427616;hg_22427614;hg_22427612;hg_22427610;hg_22427609;hg_22427607;hg_22427604;hg_22426828;hg_22431676
g_363	P. carotovorum	present	NA	g_363.vir_1	g_363.vir_1	1	42.81	NZ_JUJQ01000002.1:859252-875144	20	hg_22427640;hg_22427636;hg_22427633;hg_22427630;hg_22427634;hg_22427629;hg_22427627;hg_22427626;hg_22427625;hg_22427623;hg_22427622;hg_22427617;hg_22427616;hg_22427614;hg_22427612;hg_22427610;hg_22427609;hg_22427607;hg_22427604;hg_22426826
g_364	P. brasiliense	present	NA	g_364.vir_2	g_364.vir_2	1	41.26	NZ_JUJP01000003.1:158770-174078	20	hg_22427640;hg_22427636;hg_22427633;hg_22427630;hg_22427634;hg_22427629;hg_22427627;hg_22427626;hg_22427625;hg_22427623;hg_22427622;hg_22427618;hg_22427616;hg_22427614;hg_22427612;hg_22427610;hg_22427609;hg_22427607;hg_22427604;hg_22426815
g_365	P. carotovorum	present	NA	g_365.vir_3	g_365.vir_3	1	42.6	NZ_JUJO01000005.1:30630-46433	21	hg_22427640;hg_22427636;hg_22427633;hg_22427630;hg_22427634;hg_22427629;hg_22427627;hg_22427626;hg_22427625;hg_22427623;hg_22427622;hg_22427617;hg_22427616;hg_22427614;hg_22427612;hg_22427610;hg_22427609;hg_22427607;hg_22427604;hg_22426828;hg_22431676
g_366	P. brasiliense	present	NA	g_366.vir_3	g_366.vir_3	1	49.42	NZ_JUJF01000001.1:28571-46906	23	hg_22427640;hg_22427636;hg_22427633;hg_22427630;hg_22427634;hg_22427629;hg_22427627;hg_22427626;hg_22427625;hg_22427622;hg_22427618;hg_22427616;hg_22427614;hg_22427612;hg_22427610;hg_22427609;hg_22427607;hg_22427604;hg_22426867;hg_22438792;hg_22426799;hg_22426847;hg_22431685
g_367	P. brasiliense	present	NA	g_367.vir_1	g_367.vir_1	1	41.51	NZ_JUJC01000005.1:196773-212172	20	hg_22427640;hg_22427636;hg_22427633;hg_22427630;hg_22427634;hg_22427629;hg_22427627;hg_22427626;hg_22427625;hg_22427623;hg_22427622;hg_22427618;hg_22427616;hg_22427614;hg_22427612;hg_22427610;hg_22427609;hg_22427607;hg_22427604;hg_22426815
g_368	P. brasiliense	present	NA	g_368.vir_3	g_368.vir_3	1	42.57	NZ_JUJT01000016.1:64763-80555	20	hg_22427640;hg_22427636;hg_22427633;hg_22427630;hg_22427634;hg_22427629;hg_22427627;hg_22427626;hg_22427625;hg_22427623;hg_22427622;hg_22427619;hg_22427616;hg_22427614;hg_22427612;hg_22427610;hg_22427609;hg_22427607;hg_22427604;hg_22426818
g_369	P. brasiliense	present-contig-edge	pressent at the contig end	g_369.vir_1	g_369.vir_1	1	38.13	NZ_JUJH01000009.1:340116-354263	18	hg_22427640;hg_22427636;hg_22427633;hg_22427630;hg_22427634;hg_22427629;hg_22427627;hg_22427626;hg_22427625;hg_22427622;hg_22427617;hg_22427616;hg_22427614;hg_22427612;hg_22427610;hg_22427609;hg_22427607;hg_22427604
g_370	P. brasiliense	present	NA	g_370.vir_1	g_370.vir_1	1	41.47	NZ_JUJJ01000001.1:244975-260358	20	hg_22427640;hg_22427636;hg_22427633;hg_22427630;hg_22427634;hg_22427629;hg_22427627;hg_22427626;hg_22427625;hg_22427623;hg_22427622;hg_22427618;hg_22427616;hg_22427614;hg_22427612;hg_22427610;hg_22427609;hg_22427607;hg_22427604;hg_22426815
g_371	P. brasiliense	present	NA	g_371.vir_1	g_371.vir_1	1	49.16	NZ_JUJK01000001.1:240455-258692	23	hg_22427640;hg_22427636;hg_22427633;hg_22427630;hg_22427634;hg_22427629;hg_22427627;hg_22427626;hg_22427625;hg_22427622;hg_22427618;hg_22427616;hg_22427614;hg_22427612;hg_22427610;hg_22427609;hg_22427607;hg_22427604;hg_22426829;hg_22426799;hg_22432463;hg_22426827;hg_22431685
g_372	P. brasiliense	present	NA	g_372.vir_1	g_372.vir_1	1	41.47	NZ_JUJD01000001.1:223158-238541	20	hg_22427640;hg_22427636;hg_22427633;hg_22427630;hg_22427634;hg_22427629;hg_22427627;hg_22427626;hg_22427625;hg_22427623;hg_22427622;hg_22427618;hg_22427616;hg_22427614;hg_22427612;hg_22427610;hg_22427609;hg_22427607;hg_22427604;hg_22426815
g_373	P. brasiliense	present-contig-edge	pressent at the contig end	g_373.vir_2	g_373.vir_2	1	38.24	NZ_JUJB01000012.1:133113-147299	18	hg_22427640;hg_22427636;hg_22427633;hg_22427630;hg_22427634;hg_22427629;hg_22427627;hg_22427626;hg_22427625;hg_22427622;hg_22427618;hg_22427616;hg_22427614;hg_22427612;hg_22427610;hg_22427609;hg_22427607;hg_22427604
g_374	P. actinidiae	present	NA	g_374.vir_2	g_374.vir_2	1	43.32	NZ_JRMH01000001.1:1728350-1744420	20	hg_22427640;hg_22427636;hg_22427633;hg_22427630;hg_22427634;hg_22427629;hg_22427627;hg_22427626;hg_22427625;hg_22427623;hg_22427622;hg_22427617;hg_22427616;hg_22427614;hg_22427612;hg_22427610;hg_22427609;hg_22427607;hg_22427604;hg_22426813
g_375	P. fontis	present	NA	g_375.vir_2	g_375.vir_2	1	41.84	NZ_JSXC01000035.1:77948-93469	20	hg_22426805;hg_22426813;hg_22427604;hg_22427607;hg_22427609;hg_22427610;hg_22427612;hg_22427614;hg_22427616;hg_22427617;hg_22427622;hg_22427625;hg_22427626;hg_22427627;hg_22427629;hg_22427634;hg_22427630;hg_22427633;hg_22427636;hg_22427640
g_376	P. parmentieri	present	NA	g_376.vir_1	g_376.vir_1	1	43.08	NZ_KN151106.1:2504736-2520717	20	hg_22431685;hg_22426823;hg_22427604;hg_22427607;hg_22427609;hg_22427610;hg_22427612;hg_22427614;hg_22427616;hg_22427617;hg_22427622;hg_22427625;hg_22427626;hg_22427627;hg_22427629;hg_22427634;hg_22427630;hg_22427633;hg_22427636;hg_22427640
g_377	P. odoriferum	present	NA	g_377.vir_6	g_377.vir_6	1	43.08	NZ_JQOG01000015.1:46435-62413	20	hg_22427640;hg_22427636;hg_22427633;hg_22427630;hg_22427634;hg_22427629;hg_22427627;hg_22427626;hg_22427625;hg_22427623;hg_22427622;hg_22427617;hg_22427616;hg_22427614;hg_22427612;hg_22427610;hg_22427609;hg_22427607;hg_22427604;hg_22426818
g_378	P. odoriferum	present	NA	g_378.vir_6	g_378.vir_6	1	43.39	NZ_JQOF01000002.1:381230-397323	21	hg_22427640;hg_22427636;hg_22427633;hg_22427630;hg_22427634;hg_22427629;hg_22427627;hg_22427626;hg_22427625;hg_22427623;hg_22427622;hg_22427617;hg_22427616;hg_22427614;hg_22427612;hg_22427610;hg_22427609;hg_22427607;hg_22427604;hg_22426818;hg_22440750
g_379	P. brasiliense	present-fragmented	fragmented on multiple contigs	g_379.merged_vir_1	g_379.vir_2|g_379.vir_3	2	40.51	NZ_JQOE01000012.1:78662-93419|NZ_JQOE01000032.1:NA-NA	21	hg_22427640;hg_22427636;hg_22427633;hg_22427630;hg_22427634;hg_22427629;hg_22427627;hg_22427626;hg_22427625;hg_22427623;hg_22427622;hg_22427617;hg_22427616;hg_22427614;hg_22427612;hg_22427610;hg_22427609;hg_22427607;hg_22427604|hg_22426872;hg_22426799
g_380	P. brasiliense	present-fragmented	fragmented on multiple contigs	g_380.merged_vir_1	g_380.vir_2|g_380.vir_5	2	40.48	NZ_JQOD01000003.1:3-14749|NZ_JQOD01000033.1:NA-NA	21	hg_22427604;hg_22427607;hg_22427609;hg_22427610;hg_22427612;hg_22427614;hg_22427616;hg_22427617;hg_22427622;hg_22427623;hg_22427625;hg_22427626;hg_22427627;hg_22427629;hg_22427634;hg_22427630;hg_22427633;hg_22427636;hg_22427640|hg_22426799;hg_22426872
g_381	P. wasabiae	present	NA	g_381.vir_2	g_381.vir_2	1	41.1	NZ_JQOH01000002.1:629983-645230	20	hg_22426808;hg_22426851;hg_22427604;hg_22427607;hg_22427609;hg_22427610;hg_22427612;hg_22427614;hg_22427616;hg_22427621;hg_22427622;hg_22427625;hg_22427626;hg_22427627;hg_22427629;hg_22427634;hg_22427630;hg_22427633;hg_22427636;hg_22427640
g_382	P. atrosepticum	degraded	partial deletion	NA	NA	NA	NA	NA	NA	NA
g_383	P. betavasculorum	missing	complete deletion	NA	NA	NA	NA	NA	NA	NA
g_384	P. parvum	present	NA	g_384.vir_1	g_384.vir_1	1	42.89	NZ_JQHN01000001.1:108518-124441	21	hg_22427640;hg_22427636;hg_22427633;hg_22427630;hg_22427634;hg_22427629;hg_22427627;hg_22427626;hg_22427625;hg_22427623;hg_22427622;hg_22427617;hg_22427616;hg_22427614;hg_22427612;hg_22427610;hg_22427609;hg_22427607;hg_22427604;hg_22426828;hg_22431676
g_385	P. atrosepticum	degraded	partial deletion	NA	NA	NA	NA	NA	NA	NA
g_386	P. betavasculorum	missing	complete deletion	NA	NA	NA	NA	NA	NA	NA
g_387	P. wasabiae	present	NA	g_387.vir_2	g_387.vir_2	1	41.1	NZ_JQHP01000001.1:629983-645230	20	hg_22426805;hg_22426851;hg_22427604;hg_22427607;hg_22427609;hg_22427610;hg_22427612;hg_22427614;hg_22427616;hg_22427621;hg_22427622;hg_22427625;hg_22427626;hg_22427627;hg_22427629;hg_22427634;hg_22427630;hg_22427633;hg_22427636;hg_22427640
g_388	P. carotovorum	present-fragmented	fragmented on multiple contigs	g_388.merged_vir_1	g_388.vir_2|g_388.vir_4	2	44.23	NZ_JQHJ01000017.1:1-14676|NZ_JQHJ01000025.1:NA-NA	23	hg_22427604;hg_22427607;hg_22427609;hg_22427610;hg_22427612;hg_22427614;hg_22427616;hg_22427617;hg_22427622;hg_22427623;hg_22427625;hg_22427626;hg_22427627;hg_22427629;hg_22427634;hg_22427630;hg_22427633;hg_22427636;hg_22427640|hg_22426827;hg_22432463;hg_22426799;hg_22426817
g_389	P. atrosepticum	degraded	partial deletion	NA	NA	NA	NA	NA	NA	NA
g_390	P. brasiliense	present	NA	g_390.vir_1	g_390.vir_1	1	48.95	NZ_JPSM01000022.1:657742-675902	23	hg_22431685;hg_22426838;hg_22438792;hg_22426799;hg_22426817;hg_22427604;hg_22427607;hg_22427609;hg_22427610;hg_22427612;hg_22427614;hg_22427616;hg_22427617;hg_22427622;hg_22427625;hg_22427626;hg_22427627;hg_22427629;hg_22427634;hg_22427630;hg_22427633;hg_22427636;hg_22427640
g_391	P. brasiliense	present	NA	g_391.vir_3	g_391.vir_3	1	50	NZ_JPSO01000002.1:85023-103585	24	hg_22427640;hg_22427636;hg_22427633;hg_22427630;hg_22427634;hg_22427629;hg_22427627;hg_22427626;hg_22427625;hg_22427623;hg_22427622;hg_22427617;hg_22427616;hg_22427614;hg_22427612;hg_22427610;hg_22427609;hg_22427607;hg_22427604;hg_22426865;hg_22440750;hg_22426799;hg_22426882;hg_22431685
g_392	P. atrosepticum	degraded	partial deletion	NA	NA	NA	NA	NA	NA	NA
g_393	P. parmentieri	present	NA	g_393.vir_1	g_393.vir_1	1	41.67	NZ_JENG01000001.1:304618-320077	21	hg_22426805;hg_22426851;hg_22427604;hg_22427607;hg_22427609;hg_22427610;hg_22427612;hg_22427614;hg_22427616;hg_22427617;hg_22448501;hg_22427622;hg_22427625;hg_22427626;hg_22427627;hg_22427629;hg_22427634;hg_22427630;hg_22427633;hg_22427636;hg_22427640
g_394	P. parmentieri	present	NA	g_394.vir_1	g_394.vir_1	1	42.18	NC_013421.1:3143754-3159402	22	hg_22431685;hg_22426840;hg_22426823;hg_22427604;hg_22427607;hg_22427609;hg_22427610;hg_22427612;hg_22427614;hg_22427616;hg_22427617;hg_22448501;hg_22427622;hg_22427625;hg_22427626;hg_22427627;hg_22427629;hg_22427634;hg_22427630;hg_22427633;hg_22427636;hg_22427640
g_395	P. aroidearum	present	NA	g_395.vir_1	g_395.vir_1	1	44.04	NC_012917.1:1816636-1832962	21	hg_22427640;hg_22427636;hg_22427633;hg_22427630;hg_22427634;hg_22427629;hg_22427627;hg_22427626;hg_22427625;hg_22427623;hg_22427622;hg_22427617;hg_22427616;hg_22427614;hg_22427612;hg_22427610;hg_22427609;hg_22427607;hg_22427604;hg_22426817;hg_22426799
g_396	P. atrosepticum	degraded	partial deletion	NA	NA	NA	NA	NA	NA	NA
g_397	P. brasiliense	present-fragmented	fragmented on multiple contigs	g_397.merged_vir_2	g_397.vir_5|g_397.vir_3	2	38.93	JGAR-030718-1_contig_21_consensus:NA-NA|JGAR-030718-1_contig_8_consensus:466399-480267	21	hg_22426819;hg_22426802|hg_22427640;hg_22427636;hg_22427633;hg_22427630;hg_22427634;hg_22427629;hg_22427627;hg_22427626;hg_22427625;hg_22427623;hg_22427622;hg_22427618;hg_22427616;hg_22427614;hg_22427612;hg_22427610;hg_22427609;hg_22427607;hg_22427604
g_398	P. brasiliense	present-fragmented	fragmented on multiple contigs	g_398.merged_vir_2	g_398.vir_5|g_398.vir_3	2	39.14	JGAR-080719-2_contig_26_consensus:NA-NA|JGAR-080719-2_contig_9_consensus:466358-480283	21	hg_22426802;hg_22426819|hg_22427640;hg_22427636;hg_22427633;hg_22427630;hg_22427634;hg_22427629;hg_22427627;hg_22427626;hg_22427625;hg_22427623;hg_22427622;hg_22427618;hg_22427616;hg_22427614;hg_22427612;hg_22427610;hg_22427609;hg_22427607;hg_22427604
g_399	P. brasiliense	present	NA	g_399.vir_3	g_399.vir_3	1	49.65	JGAR-100719-1_contig_3_consensus:442933-461352	22	hg_22426826;hg_22426802;hg_22426819;hg_22427604;hg_22427607;hg_22427609;hg_22427610;hg_22427612;hg_22427614;hg_22427616;hg_22427618;hg_22427622;hg_22427623;hg_22427625;hg_22427626;hg_22427627;hg_22427629;hg_22427634;hg_22427630;hg_22427633;hg_22427636;hg_22427640
g_400	P. brasiliense	present-fragmented	fragmented on multiple contigs	g_400.merged_vir_2	g_400.vir_5|g_400.vir_3	2	38.94	JGAR-120719-4_contig_24_consensus:NA-NA|JGAR-120719-4_contig_9_consensus:466358-480226	21	hg_22426802;hg_22426819|hg_22427640;hg_22427636;hg_22427633;hg_22427630;hg_22427634;hg_22427629;hg_22427627;hg_22427626;hg_22427625;hg_22427623;hg_22427622;hg_22427618;hg_22427616;hg_22427614;hg_22427612;hg_22427610;hg_22427609;hg_22427607;hg_22427604
g_401	P. brasiliense	present	NA	g_401.vir_3	g_401.vir_3	1	41.1	NAK238_contig_1_consensus:367603-382851	20	hg_22426815;hg_22427604;hg_22427607;hg_22427609;hg_22427610;hg_22427612;hg_22427614;hg_22427616;hg_22427619;hg_22427622;hg_22427623;hg_22427625;hg_22427626;hg_22427627;hg_22427629;hg_22427634;hg_22427630;hg_22427633;hg_22427636;hg_22427640
g_402	P. brasiliense	present	NA	g_402.vir_3	g_402.vir_3	1	41.1	NAK246_contig_13_consensus:244005-259253	20	hg_22427640;hg_22427636;hg_22427633;hg_22427630;hg_22427634;hg_22427629;hg_22427627;hg_22427626;hg_22427625;hg_22427623;hg_22427622;hg_22427619;hg_22427616;hg_22427614;hg_22427612;hg_22427610;hg_22427609;hg_22427607;hg_22427604;hg_22426815
g_403	P. brasiliense	present	NA	g_403.vir_3	g_403.vir_3	1	49.7	NAK616_contig_7_consensus:466476-484915	22	hg_22427640;hg_22427636;hg_22427633;hg_22427630;hg_22427634;hg_22427629;hg_22427627;hg_22427626;hg_22427625;hg_22427623;hg_22427622;hg_22427618;hg_22427616;hg_22427614;hg_22427612;hg_22427610;hg_22427609;hg_22427607;hg_22427604;hg_22426819;hg_22426802;hg_22426826
g_404	P. brasiliense	present-fragmented	fragmented on multiple contigs	g_404.merged_vir_2	g_404.vir_5|g_404.vir_3	2	38.94	NAK617_contig_30_consensus:NA-NA|NAK617_contig_11_consensus:466358-480226	21	hg_22426802;hg_22426819|hg_22427640;hg_22427636;hg_22427633;hg_22427630;hg_22427634;hg_22427629;hg_22427627;hg_22427626;hg_22427625;hg_22427623;hg_22427622;hg_22427618;hg_22427616;hg_22427614;hg_22427612;hg_22427610;hg_22427609;hg_22427607;hg_22427604
g_405	P. brasiliense	present-fragmented	fragmented on multiple contigs	g_405.merged_vir_2	g_405.vir_5|g_405.vir_3	2	38.89	NAK638_contig_31_consensus:NA-NA|NAK638_contig_2_consensus:466358-480226	21	hg_22426819;hg_22426802|hg_22427640;hg_22427636;hg_22427633;hg_22427630;hg_22427634;hg_22427629;hg_22427627;hg_22427626;hg_22427625;hg_22427623;hg_22427622;hg_22427618;hg_22427616;hg_22427614;hg_22427612;hg_22427610;hg_22427609;hg_22427607;hg_22427604
g_406	P. brasiliense	present-fragmented	fragmented on multiple contigs	g_406.merged_vir_2	g_406.vir_4|g_406.vir_2	2	38.94	NAK641_contig_24_consensus:NA-NA|NAK641_contig_9_consensus:3-13871	21	hg_22426802;hg_22426819|hg_22427604;hg_22427607;hg_22427609;hg_22427610;hg_22427612;hg_22427614;hg_22427616;hg_22427618;hg_22427622;hg_22427623;hg_22427625;hg_22427626;hg_22427627;hg_22427629;hg_22427634;hg_22427630;hg_22427633;hg_22427636;hg_22427640
g_407	P. brasiliense	present-fragmented	fragmented on multiple contigs	g_407.merged_vir_1	g_407.vir_4|g_407.vir_3	2	38.94	NAK644_contig_22_consensus:NA-NA|NAK644_contig_9_consensus:466476-480344	21	hg_22426819;hg_22426802|hg_22427640;hg_22427636;hg_22427633;hg_22427630;hg_22427634;hg_22427629;hg_22427627;hg_22427626;hg_22427625;hg_22427623;hg_22427622;hg_22427618;hg_22427616;hg_22427614;hg_22427612;hg_22427610;hg_22427609;hg_22427607;hg_22427604
g_408	P. brasiliense	present	NA	g_408.vir_3	g_408.vir_3	1	49.71	NAK650_contig_2_consensus:442945-461387	22	hg_22426826;hg_22426802;hg_22426819;hg_22427604;hg_22427607;hg_22427609;hg_22427610;hg_22427612;hg_22427614;hg_22427616;hg_22427618;hg_22427622;hg_22427623;hg_22427625;hg_22427626;hg_22427627;hg_22427629;hg_22427634;hg_22427630;hg_22427633;hg_22427636;hg_22427640
g_409	P. brasiliense	present-fragmented	fragmented on multiple contigs	g_409.merged_vir_1	g_409.vir_4|g_409.vir_3	2	39.11	NAK673_contig_26_consensus:NA-NA|NAK673_contig_5_consensus:466358-480307	21	hg_22426802;hg_22426819|hg_22427640;hg_22427636;hg_22427633;hg_22427630;hg_22427634;hg_22427629;hg_22427627;hg_22427626;hg_22427625;hg_22427623;hg_22427622;hg_22427618;hg_22427616;hg_22427614;hg_22427612;hg_22427610;hg_22427609;hg_22427607;hg_22427604
g_410	P. brasiliense	present	NA	g_410.vir_2	g_410.vir_2	1	48.7	NAK679_contig_1_consensus:487101-505168	23	hg_22427640;hg_22427636;hg_22427633;hg_22427630;hg_22427634;hg_22427629;hg_22427627;hg_22427626;hg_22427625;hg_22427622;hg_22427617;hg_22427616;hg_22427614;hg_22427612;hg_22427610;hg_22427609;hg_22427607;hg_22427604;hg_22426817;hg_22426799;hg_22438792;hg_22426838;hg_22431685
g_411	P. brasiliense	present	NA	g_411.vir_2	g_411.vir_2	1	41.1	NAK682_contig_8_consensus:243950-259198	20	hg_22427640;hg_22427636;hg_22427633;hg_22427630;hg_22427634;hg_22427629;hg_22427627;hg_22427626;hg_22427625;hg_22427623;hg_22427622;hg_22427619;hg_22427616;hg_22427614;hg_22427612;hg_22427610;hg_22427609;hg_22427607;hg_22427604;hg_22426815
g_412	P. brasiliense	present-fragmented	fragmented on multiple contigs	g_412.merged_vir_1	g_412.vir_4|g_412.vir_3	2	38.89	NAK683_contig_16_consensus:NA-NA|NAK683_contig_3_consensus:3-13871	21	hg_22426802;hg_22426819|hg_22427604;hg_22427607;hg_22427609;hg_22427610;hg_22427612;hg_22427614;hg_22427616;hg_22427618;hg_22427622;hg_22427623;hg_22427625;hg_22427626;hg_22427627;hg_22427629;hg_22427634;hg_22427630;hg_22427633;hg_22427636;hg_22427640
g_413	P. brasiliense	present	NA	g_413.vir_3	g_413.vir_3	1	41.1	NAK698_contig_7_consensus:129474-144722	20	hg_22427640;hg_22427636;hg_22427633;hg_22427630;hg_22427634;hg_22427629;hg_22427627;hg_22427626;hg_22427625;hg_22427623;hg_22427622;hg_22427619;hg_22427616;hg_22427614;hg_22427612;hg_22427610;hg_22427609;hg_22427607;hg_22427604;hg_22426815
g_414	P. brasiliense	present	NA	g_414.vir_1	g_414.vir_1	1	48.72	NAK700_contig_4_consensus:250420-268494	23	hg_22431685;hg_22426847;hg_22426799;hg_22440750;hg_22426818;hg_22427604;hg_22427607;hg_22427609;hg_22427610;hg_22427612;hg_22427614;hg_22427616;hg_22427617;hg_22427622;hg_22427625;hg_22427626;hg_22427627;hg_22427629;hg_22427634;hg_22427630;hg_22427633;hg_22427636;hg_22427640
g_415	P. brasiliense	present	NA	g_415.vir_2	g_415.vir_2	1	41.1	NAK701_contig_8_consensus:244004-259252	20	hg_22427640;hg_22427636;hg_22427633;hg_22427630;hg_22427634;hg_22427629;hg_22427627;hg_22427626;hg_22427625;hg_22427623;hg_22427622;hg_22427619;hg_22427616;hg_22427614;hg_22427612;hg_22427610;hg_22427609;hg_22427607;hg_22427604;hg_22426815
g_416	P. brasiliense	present	NA	g_416.vir_2	g_416.vir_2	1	48.96	NAK709_contig_10_consensus:318746-336908	23	hg_22427640;hg_22427636;hg_22427633;hg_22427630;hg_22427634;hg_22427629;hg_22427627;hg_22427626;hg_22427625;hg_22427622;hg_22427617;hg_22427616;hg_22427614;hg_22427612;hg_22427610;hg_22427609;hg_22427607;hg_22427604;hg_22426817;hg_22426799;hg_22438792;hg_22426838;hg_22431685
g_417	P. brasiliense	present	NA	g_417.vir_1	g_417.vir_1	1	48.96	NAK716_contig_3_consensus:1012938-1031099	23	hg_22431685;hg_22426838;hg_22438792;hg_22426799;hg_22426817;hg_22427604;hg_22427607;hg_22427609;hg_22427610;hg_22427612;hg_22427614;hg_22427616;hg_22427617;hg_22427622;hg_22427625;hg_22427626;hg_22427627;hg_22427629;hg_22427634;hg_22427630;hg_22427633;hg_22427636;hg_22427640
g_418	P. brasiliense	present	NA	g_418.vir_4	g_418.vir_4	1	41.1	NAK719_contig_5_consensus:244004-259252	20	hg_22427640;hg_22427636;hg_22427633;hg_22427630;hg_22427634;hg_22427629;hg_22427627;hg_22427626;hg_22427625;hg_22427623;hg_22427622;hg_22427619;hg_22427616;hg_22427614;hg_22427612;hg_22427610;hg_22427609;hg_22427607;hg_22427604;hg_22426815
g_419	P. brasiliense	present	NA	g_419.vir_1	g_419.vir_1	1	48.96	NAK727_contig_7_consensus:92581-110742	23	hg_22431685;hg_22426838;hg_22438792;hg_22426799;hg_22426817;hg_22427604;hg_22427607;hg_22427609;hg_22427610;hg_22427612;hg_22427614;hg_22427616;hg_22427617;hg_22427622;hg_22427625;hg_22427626;hg_22427627;hg_22427629;hg_22427634;hg_22427630;hg_22427633;hg_22427636;hg_22427640
g_420	P. carotovorum	present	NA	g_420.vir_1	g_420.vir_1	1	48.28	Contig_2_598.502:1643936-1661848	22	hg_22426823;hg_22426802;hg_22426820;hg_22427604;hg_22427607;hg_22427609;hg_22427610;hg_22427612;hg_22427614;hg_22427616;hg_22427618;hg_22427622;hg_22427623;hg_22427625;hg_22427626;hg_22427627;hg_22427629;hg_22427634;hg_22427630;hg_22427633;hg_22427636;hg_22427640
g_421	P. aroidearum	present	NA	g_421.vir_1	g_421.vir_1	1	48.89	Contig_6_644.859:355244-373383	22	hg_22426815;hg_22426802;hg_22426820;hg_22427604;hg_22427607;hg_22427609;hg_22427610;hg_22427612;hg_22427614;hg_22427616;hg_22427618;hg_22427622;hg_22427623;hg_22427625;hg_22427626;hg_22427627;hg_22427629;hg_22427634;hg_22427630;hg_22427633;hg_22427636;hg_22427640
g_422	P. odoriferum	present	NA	g_422.vir_1	g_422.vir_1	1	42.6	Contig_19_419.785:15076-30877	21	hg_22431676;hg_22426857;hg_22427604;hg_22427607;hg_22427609;hg_22427610;hg_22427612;hg_22427614;hg_22427616;hg_22427617;hg_22427622;hg_22427623;hg_22427625;hg_22427626;hg_22427627;hg_22427629;hg_22427634;hg_22427630;hg_22427633;hg_22427636;hg_22427640
g_423	P. polonicum	present	NA	g_423.vir_3	g_423.vir_3	1	42.04	Contig_2_616.748:957431-973026	19	hg_22426824;hg_22427604;hg_22427607;hg_22427609;hg_22427610;hg_22427612;hg_22427614;hg_22427616;hg_22427617;hg_22427622;hg_22427625;hg_22427626;hg_22427627;hg_22427629;hg_22427634;hg_22427630;hg_22427633;hg_22427636;hg_22427640
g_424	P. versatile	present	NA	g_424.vir_2	g_424.vir_2	1	45.91	Contig_32_570.482:21883-38914	22	hg_22431685;hg_22426823;hg_22426837;hg_22427604;hg_22427607;hg_22427609;hg_22427610;hg_22427612;hg_22427614;hg_22427616;hg_22427617;hg_22427622;hg_22427623;hg_22427625;hg_22427626;hg_22427627;hg_22427629;hg_22427634;hg_22427630;hg_22427633;hg_22427636;hg_22427640
g_425	P. aroidearum	present	NA	g_425.vir_3	g_425.vir_3	1	43.11	Contig_7_531.962:36812-52807	20	hg_22427640;hg_22427636;hg_22427633;hg_22427630;hg_22427634;hg_22427629;hg_22427627;hg_22427626;hg_22427625;hg_22427623;hg_22427622;hg_22427617;hg_22427616;hg_22427614;hg_22427612;hg_22427610;hg_22427609;hg_22427607;hg_22427604;hg_22426818
g_426	P. brasiliense	present	NA	g_426.vir_1	g_426.vir_1	1	48.96	Contig_9_318.03:899167-917330	22	hg_22426848;hg_22426802;hg_22426820;hg_22427604;hg_22427607;hg_22427609;hg_22427610;hg_22427612;hg_22427614;hg_22427616;hg_22427618;hg_22427622;hg_22427623;hg_22427625;hg_22427626;hg_22427627;hg_22427629;hg_22427634;hg_22427630;hg_22427633;hg_22427636;hg_22427640
g_427	P. brasiliense	present-fragmented	fragmented on multiple contigs	g_427.merged_vir_1	g_427.vir_3|g_427.vir_1	2	48.87	Contig_55_602.084:NA-NA|Contig_1_669.05:92583-106653	21	hg_22426859;hg_22426799;hg_22426873|hg_22427640;hg_22427636;hg_22427633;hg_22427630;hg_22427634;hg_22427629;hg_22427627;hg_22427626;hg_22427625;hg_22427622;hg_22427617;hg_22427616;hg_22427614;hg_22427612;hg_22427610;hg_22427609;hg_22427607;hg_22427604
g_428	P. punjabense	present	NA	g_428.vir_1	g_428.vir_1	1	41.6	Contig_24_462.408:88028-103462	20	hg_22431676;hg_22426828;hg_22427604;hg_22427607;hg_22427609;hg_22427610;hg_22427612;hg_22427614;hg_22427616;hg_22427617;hg_22427622;hg_22427625;hg_22427626;hg_22427627;hg_22427629;hg_22427634;hg_22427630;hg_22427633;hg_22427636;hg_22427640
g_429	P. brasiliense	present	NA	g_429.vir_1	g_429.vir_1	1	48.09	Contig_19_470.081:289319-307161	22	hg_22426815;hg_22426802;hg_22426820;hg_22427604;hg_22427607;hg_22427609;hg_22427610;hg_22427612;hg_22427614;hg_22427616;hg_22427618;hg_22427622;hg_22427623;hg_22427625;hg_22427626;hg_22427627;hg_22427629;hg_22427634;hg_22427630;hg_22427633;hg_22427636;hg_22427640
g_430	P. parmentieri	present	NA	g_430.vir_2	g_430.vir_2	1	42.97	Contig_17_673.537:708367-724308	20	hg_22427640;hg_22427636;hg_22427633;hg_22427630;hg_22427634;hg_22427629;hg_22427627;hg_22427626;hg_22427625;hg_22427622;hg_22427617;hg_22427616;hg_22427614;hg_22427612;hg_22427610;hg_22427609;hg_22427607;hg_22427604;hg_22426823;hg_22431685
g_431	P. aroidearum	present	NA	g_431.vir_1	g_431.vir_1	1	50.31	Contig_7_495.314:1618223-1636887	24	hg_22427640;hg_22427636;hg_22427633;hg_22427630;hg_22427634;hg_22427629;hg_22427627;hg_22427626;hg_22427625;hg_22427623;hg_22427622;hg_22427618;hg_22427616;hg_22427614;hg_22427612;hg_22427610;hg_22427609;hg_22427607;hg_22427604;hg_22426820;hg_22426799;hg_22432463;hg_22426827;hg_22431685
g_432	P. odoriferum	present	NA	g_432.vir_3	g_432.vir_3	1	43.37	Contig_71_424.081:186150-202237	21	hg_22440750;hg_22426817;hg_22427604;hg_22427607;hg_22427609;hg_22427610;hg_22427612;hg_22427614;hg_22427616;hg_22427617;hg_22427622;hg_22427623;hg_22427625;hg_22427626;hg_22427627;hg_22427629;hg_22427634;hg_22427630;hg_22427633;hg_22427636;hg_22427640
g_433	P. brasiliense	present-contig-edge	pressent at the contig end	g_433.vir_1	g_433.vir_1	1	37.87	Contig_15_623.195:1-14049	18	hg_22427604;hg_22427607;hg_22427609;hg_22427610;hg_22427612;hg_22427614;hg_22427616;hg_22427617;hg_22427622;hg_22427625;hg_22427626;hg_22427627;hg_22427629;hg_22427634;hg_22427630;hg_22427633;hg_22427636;hg_22427640
g_434	P. odoriferum	present	NA	g_434.vir_4	g_434.vir_4	1	43.06	Contig_47_395.168:92487-108460	20	hg_22427640;hg_22427636;hg_22427633;hg_22427630;hg_22427634;hg_22427629;hg_22427627;hg_22427626;hg_22427625;hg_22427623;hg_22427622;hg_22427617;hg_22427616;hg_22427614;hg_22427612;hg_22427610;hg_22427609;hg_22427607;hg_22427604;hg_22426818
g_435	P. aroidearum	present	NA	g_435.vir_3	g_435.vir_3	1	43.06	Contig_2_416.347:507539-523515	20	hg_22426837;hg_22427604;hg_22427607;hg_22427609;hg_22427610;hg_22427612;hg_22427614;hg_22427616;hg_22427617;hg_22427622;hg_22427623;hg_22427625;hg_22427626;hg_22427627;hg_22427629;hg_22427634;hg_22427630;hg_22427633;hg_22427636;hg_22427640
g_436	P. versatile	present	NA	g_436.vir_1	g_436.vir_1	1	43.52	Contig_38_666.482:367820-383965	21	hg_22426799;hg_22426817;hg_22427604;hg_22427607;hg_22427609;hg_22427610;hg_22427612;hg_22427614;hg_22427616;hg_22427620;hg_22427622;hg_22427623;hg_22427625;hg_22427626;hg_22427627;hg_22427629;hg_22427634;hg_22427630;hg_22427633;hg_22427636;hg_22427640
g_437	P. aroidearum	present-fragmented	fragmented on multiple contigs	g_437.merged_vir_1	g_437.vir_3|g_437.vir_6	2	40.63	Contig_23_196.144:61389-75904|Contig_5_233.962:NA-NA	23	hg_22427640;hg_22427636;hg_22427633;hg_22427630;hg_22427634;hg_22427629;hg_22427627;hg_22427626;hg_22427625;hg_22427623;hg_22427622;hg_22427618;hg_22427616;hg_22427614;hg_22427612;hg_22427610;hg_22427609;hg_22427607;hg_22427604|hg_22426825;hg_22431677;hg_22426799;hg_22426847
g_438	P. brasiliense	present	NA	g_438.vir_2	g_438.vir_2	1	59.1	Contig_34_218.525:98793-120718	24	hg_22427640;hg_22427636;hg_22427633;hg_22427630;hg_22427634;hg_22427629;hg_22427627;hg_22427626;hg_22427625;hg_22427623;hg_22427622;hg_22427617;hg_22427616;hg_22427614;hg_22427612;hg_22427610;hg_22427609;hg_22427607;hg_22427604;hg_22426819;hg_22426802;hg_22426826;hg_22427603;hg_22427602
g_439	P. brasiliense	present	NA	g_439.vir_2	g_439.vir_2	1	48.27	Contig_37_466.074:298764-316672	22	hg_22426815;hg_22426802;hg_22426834;hg_22427604;hg_22427607;hg_22427609;hg_22427610;hg_22427612;hg_22427614;hg_22427616;hg_22427618;hg_22427622;hg_22427624;hg_22427625;hg_22427626;hg_22427627;hg_22427629;hg_22427634;hg_22427630;hg_22427633;hg_22427636;hg_22427640
g_440	P. zantedeschiae	present	NA	g_440.vir_6	g_440.vir_6	1	46.68	Contig_3_670.1:1177960-1195264	24	hg_22431685;hg_22426799;hg_22426799;hg_22432463;hg_22426819;hg_22427604;hg_22427607;hg_22427609;hg_22427610;hg_22427612;hg_22427614;hg_22427616;hg_22427617;hg_22427622;hg_22427623;hg_22427625;hg_22427626;hg_22427627;hg_22427629;hg_22427634;hg_22427630;hg_22427633;hg_22427636;hg_22427640
g_441	P. aroidearum	present-fragmented	fragmented on multiple contigs	g_441.merged_vir_1	g_441.vir_2|g_441.vir_6	2	40.39	Contig_9_172.334:2-14408|Contig_16_211.128:NA-NA	23	hg_22454998;hg_22427604;hg_22427607;hg_22427609;hg_22427610;hg_22427612;hg_22427614;hg_22427616;hg_22427617;hg_22427622;hg_22427623;hg_22427625;hg_22427626;hg_22427627;hg_22427629;hg_22427634;hg_22427630;hg_22427633;hg_22427636;hg_22427640|hg_22426819;hg_22426799;hg_22426815
g_442	P. aroidearum	present	NA	g_442.vir_1	g_442.vir_1	1	48.91	Contig_13_364.739:532412-550558	22	hg_22427640;hg_22427636;hg_22427633;hg_22427630;hg_22427634;hg_22427629;hg_22427627;hg_22427626;hg_22427625;hg_22427623;hg_22427622;hg_22427618;hg_22427616;hg_22427614;hg_22427612;hg_22427610;hg_22427609;hg_22427607;hg_22427604;hg_22426820;hg_22426802;hg_22426815
g_443	P. polaris	present	NA	g_443.vir_2	g_443.vir_2	1	40.7	Contig_2_162.036:1636545-1651644	20	hg_22436054;hg_22426815;hg_22427604;hg_22427607;hg_22427609;hg_22427610;hg_22427612;hg_22427614;hg_22427616;hg_22427618;hg_22427622;hg_22427625;hg_22427626;hg_22427627;hg_22427629;hg_22427634;hg_22427630;hg_22427633;hg_22427636;hg_22427640
g_444	P. aroidearum	present	NA	g_444.vir_2	g_444.vir_2	1	43.93	Contig_25_173.583:263469-279768	21	hg_22427640;hg_22427636;hg_22427633;hg_22427630;hg_22427634;hg_22427629;hg_22427627;hg_22427626;hg_22427625;hg_22427623;hg_22427622;hg_22427617;hg_22427616;hg_22427614;hg_22427612;hg_22427610;hg_22427609;hg_22427607;hg_22427604;hg_22426817;hg_22426799
g_445	P. aroidearum	present	NA	g_445.vir_4	g_445.vir_4	1	45.81	Contig_16_159.458:227052-244046	23	hg_22431685;hg_22426799;hg_22432463;hg_22426819;hg_22427604;hg_22427607;hg_22427609;hg_22427610;hg_22427612;hg_22427614;hg_22427616;hg_22427617;hg_22427622;hg_22427623;hg_22427625;hg_22427626;hg_22427627;hg_22427629;hg_22427634;hg_22427630;hg_22427633;hg_22427636;hg_22427640
g_446	P. polaris	present	NA	g_446.vir_4	g_446.vir_4	1	43.78	Contig_9_190.948:85619-101861	21	hg_22427640;hg_22427636;hg_22427633;hg_22427630;hg_22427634;hg_22427629;hg_22427627;hg_22427626;hg_22427625;hg_22427623;hg_22427622;hg_22427617;hg_22427616;hg_22427614;hg_22427612;hg_22427610;hg_22427609;hg_22427607;hg_22427604;hg_22426817;hg_22426807
g_447	P. versatile	present	NA	g_447.vir_1	g_447.vir_1	1	44.59	Contig_18_316.664:23403-39944	20	hg_22426818;hg_22427604;hg_22427607;hg_22427609;hg_22427610;hg_22427612;hg_22427614;hg_22427616;hg_22427617;hg_22427622;hg_22427623;hg_22427625;hg_22427626;hg_22427627;hg_22427629;hg_22427634;hg_22427630;hg_22427633;hg_22427636;hg_22427640
g_448	P. versatile	present	NA	g_448.vir_3	g_448.vir_3	1	43.23	Contig_14_121.019:1091571-1107609	21	hg_22426799;hg_22426820;hg_22427604;hg_22427607;hg_22427609;hg_22427610;hg_22427612;hg_22427614;hg_22427616;hg_22427620;hg_22427622;hg_22427623;hg_22427625;hg_22427626;hg_22427627;hg_22427629;hg_22427634;hg_22427630;hg_22427633;hg_22427636;hg_22427640
g_449	P. actinidiae	present	NA	g_449.vir_1	g_449.vir_1	1	43.04	Contig_8_665.817:620620-636584	21	hg_22426805;hg_22426829;hg_22427604;hg_22427607;hg_22427609;hg_22427610;hg_22427612;hg_22427614;hg_22427616;hg_22427617;hg_22427622;hg_22427623;hg_22427625;hg_22427626;hg_22427627;hg_22427629;hg_22427634;hg_22427630;hg_22427633;hg_22427636;hg_22427640
g_450	P. aroidearum	present-fragmented	fragmented on multiple contigs	g_450.merged_vir_1	g_450.vir_2|g_450.vir_7	2	40.26	Contig_29_534.993:3-14247|Contig_16_484.667:NA-NA	22	hg_22427604;hg_22427607;hg_22427609;hg_22427610;hg_22427612;hg_22427614;hg_22427616;hg_22427619;hg_22427622;hg_22427623;hg_22427625;hg_22427626;hg_22427627;hg_22427629;hg_22427634;hg_22427630;hg_22427633;hg_22427636;hg_22427640|hg_22426819;hg_22426799;hg_22426815
g_451	P. cacticida	missing	complete deletion	NA	NA	NA	NA	NA	NA	NA
g_452	P. parmentieri	present	NA	g_452.vir_4	g_452.vir_4	1	43.08	Contig_21_470.154:628905-644886	20	hg_22427640;hg_22427636;hg_22427633;hg_22427630;hg_22427634;hg_22427629;hg_22427627;hg_22427626;hg_22427625;hg_22427622;hg_22427617;hg_22427616;hg_22427614;hg_22427612;hg_22427610;hg_22427609;hg_22427607;hg_22427604;hg_22426823;hg_22431685
g_453	P. parvum	present	NA	g_453.vir_1	g_453.vir_1	1	45.22	Contig_24_678.164:264268-281055	21	hg_22431685;hg_22426837;hg_22427604;hg_22427607;hg_22427609;hg_22427610;hg_22427612;hg_22427614;hg_22427616;hg_22427617;hg_22427622;hg_22427623;hg_22427625;hg_22427626;hg_22427627;hg_22427629;hg_22427634;hg_22427630;hg_22427633;hg_22427636;hg_22427640
g_454	P. polaris	present	NA	g_454.vir_2	g_454.vir_2	1	50.2	Contig_9_512.634:1537872-1556497	24	hg_22427640;hg_22427636;hg_22427633;hg_22427630;hg_22427634;hg_22427629;hg_22427627;hg_22427626;hg_22427625;hg_22427623;hg_22427622;hg_22427618;hg_22427616;hg_22427614;hg_22427612;hg_22427610;hg_22427609;hg_22427607;hg_22427604;hg_22426817;hg_22426799;hg_22431677;hg_22426825;hg_22431685

### Sheet: Table_S5
## Table S5: Carotovoricin cluster homology groups and their functional categories
homology_group	annotation	annotation_category
hg_22427640	holin	holin
hg_22436526	holin	holin
hg_22427636	transglycosylase	other
hg_22427633	lysis protein	unknown
hg_22427630	lipoprotein	unknown
hg_22427634	unknown	unknown
hg_22427629	Gp37	other
hg_22427627	unknown	unknown
hg_22427626	tail sheath	tail sheath
hg_22427625	tail tube	tail tube
hg_22427623	other	other
hg_22427624	other	other
hg_22427622	tail assembly	tail formation
hg_22427617	tail tape measure	tail formation
hg_22427618	tail tape measure	tail formation
hg_22427619	tail tape measure	tail formation
hg_22427620	tail tape measure	tail formation
hg_22427621	tail tape measure	tail formation
hg_22437042	tail tape measure	tail formation
hg_22427616	other	other
hg_22427614	tail protein	tail
hg_22427612	baseplate	baseplate
hg_22427610	tail spike	spike
hg_22427609	baseplate	baseplate
hg_22427607	baseplate	baseplate
hg_22427604	tail protein	tail
hg_22426815	tail collar	tail fiber
hg_22426817	tail collar	tail fiber
hg_22426818	tail collar	tail fiber
hg_22426819	tail collar	tail fiber
hg_22426825	tail collar	tail fiber
hg_22426828	tail collar	tail fiber
hg_22426835	tail collar	tail fiber
hg_22426836	tail collar	tail fiber
hg_22426827	tail collar	tail fiber
hg_22426826	tail collar	tail fiber
hg_22426837	tail collar	tail fiber
hg_22426834	tail collar	tail fiber
hg_22426839	tail collar	tail fiber
hg_22426844	tail collar	tail fiber
hg_22426851	tail collar	tail fiber
hg_22426865	tail collar	tail fiber
hg_22426867	tail collar	tail fiber
hg_22426847	tail collar	tail fiber
hg_22426858	tail collar	tail fiber
hg_22426859	tail collar	tail fiber
hg_22426874	tail collar	tail fiber
hg_22426869	tail collar	tail fiber
hg_22426885	tail collar	tail fiber
hg_22426845	tail collar	tail fiber
hg_22426872	tail collar	tail fiber
hg_22426873	tail collar	tail fiber
hg_22426875	tail collar	tail fiber
hg_22426882	tail collar	tail fiber
hg_22426799	tail fibre	tail fiber
hg_22426823	tail fibre	tail fiber
hg_22431676	unknown	unknown
hg_22426820	tail fibre	tail fiber
hg_22438792	tail fibre	tail fiber
hg_22426802	tail fibre	tail fiber
hg_22436054	unknown	unknown
hg_22426829	tail fibre	tail fiber
hg_22432463	tail fibre	tail fiber
hg_22426800	tail fibre	tail fiber
hg_22440750	tail fibre	tail fiber
hg_22426813	tail fibre	tail fiber
hg_22426833	tail fibre	tail fiber
hg_22426805	tail fibre	tail fiber
hg_22426824	tail fibre	tail fiber
hg_22426857	tail fibre	tail fiber
hg_22426848	tail fibre	tail fiber
hg_22426798	tail fibre	tail fiber
hg_22426807	tail fibre	tail fiber
hg_22426808	tail fibre	tail fiber
hg_22426883	tail fibre	tail fiber
hg_22426894	tail fibre	tail fiber
hg_22431685	invertase	invertase
hg_22432406	DNA function	DNA function
hg_22435344	DNA function	DNA function
hg_22437528	DNA function	DNA function
hg_22431586	nuclease	DNA function
hg_22431686	invertase	invertase
hg_22431677	unknown	unknown
hg_22426838	unknown	unknown
hg_22448501	unknown	unknown
hg_22427608	baseplate	baseplate
hg_22427611	baseplate	baseplate
hg_22427613	baseplate	baseplate
hg_22431498	DNA function	DNA function
hg_22437056	DNA function	DNA function
hg_22441104	DNA function	DNA function
hg_22431504	integrase	DNA function
hg_22427639	other	other
hg_22431505	other	other
hg_22437041	other	other
hg_22437046	other	other
hg_22437051	other	other
hg_22437066	other	other
hg_22427605	tail	tail
hg_22427615	tail	tail
hg_22437044	tail	tail
hg_22437047	tail	tail
hg_22437052	tail	tail
hg_22437054	tail	tail
hg_22437055	tail	tail
hg_22437065	tail	tail
hg_22437048	uncharacterized conserved	unknown
hg_22426840	unknown	unknown
hg_22427628	unknown	unknown
hg_22427631	unknown	unknown
hg_22427635	unknown	unknown
hg_22431503	unknown	unknown
hg_22431507	unknown	unknown
hg_22431508	unknown	unknown
hg_22431514	unknown	unknown
hg_22437043	unknown	unknown
hg_22437045	unknown	unknown
hg_22437049	unknown	unknown
hg_22437050	unknown	unknown
hg_22437053	unknown	unknown
hg_22437059	unknown	unknown
hg_22437062	unknown	unknown
hg_22437063	unknown	unknown
hg_22437064	unknown	unknown
hg_22441099	unknown	unknown
hg_22441101	unknown	unknown
hg_22441164	unknown	unknown
hg_22447064	unknown	unknown
hg_22447066	unknown	unknown
hg_22447072	unknown	unknown

### Sheet: Table_S6
## Table S6: Carotovoricin tail fiber locus haplotypes
regionId	genomeId	sampleId	region	strand	chr_name	start	end	length	n_homology_groups	homology_group_signature	haplotype	n
g_13.P_brasiliense	g_13	GCA_024343655.1_ASM2434365v1	g_13#BRCT01000001.1:257509-259789	+	BRCT01000001.1	257509	259789	2280	1	hg_22426815	haplotype_1	49
g_140.P_brasiliense	g_140	GCF_016950225.1_ASM1695022v1	g_140#NZ_JACGFL010000002.1:46839-49119	+	NZ_JACGFL010000002.1	46839	49119	2280	1	hg_22426815	haplotype_1	49
g_144.P_brasiliense	g_144	GCF_016950125.1_ASM1695012v1	g_144#NZ_JACGFI010000002.1:367090-369370	-	NZ_JACGFI010000002.1	367090	369370	2280	1	hg_22426815	haplotype_1	49
g_148.P_brasiliense	g_148	GCF_016949995.1_ASM1694999v1	g_148#NZ_JACGFC010000010.1:257454-259734	+	NZ_JACGFC010000010.1	257454	259734	2280	1	hg_22426815	haplotype_1	49
g_153.P_brasiliense	g_153	GCF_016949885.1_ASM1694988v1	g_153#NZ_JACHAP010000013.1:257452-259732	+	NZ_JACHAP010000013.1	257452	259732	2280	1	hg_22426815	haplotype_1	49
g_154.P_brasiliense	g_154	GCF_016949875.1_ASM1694987v1	g_154#NZ_JACGFA010000003.1:257453-259733	+	NZ_JACGFA010000003.1	257453	259733	2280	1	hg_22426815	haplotype_1	49
g_156.P_brasiliense	g_156	GCF_016949835.1_ASM1694983v1	g_156#NZ_JACHAO010000008.1:367047-369327	-	NZ_JACHAO010000008.1	367047	369327	2280	1	hg_22426815	haplotype_1	49
g_158.P_brasiliense	g_158	GCF_016949775.1_ASM1694977v1	g_158#NZ_JACHAN010000001.1:243521-245795	+	NZ_JACHAN010000001.1	243521	245795	2274	1	hg_22426815	haplotype_1	49
g_162.P_brasiliense	g_162	GCF_016949655.1_ASM1694965v1	g_162#NZ_JACHAL010000006.1:257454-259734	+	NZ_JACHAL010000006.1	257454	259734	2280	1	hg_22426815	haplotype_1	49
g_163.P_brasiliense	g_163	GCF_016949595.1_ASM1694959v1	g_163#NZ_JACHAJ010000008.1:361265-363545	-	NZ_JACHAJ010000008.1	361265	363545	2280	1	hg_22426815	haplotype_1	49
g_164.P_brasiliense	g_164	GCF_016949545.1_ASM1694954v1	g_164#NZ_JACHAI010000001.1:366890-369170	-	NZ_JACHAI010000001.1	366890	369170	2280	1	hg_22426815	haplotype_1	49
g_165.P_brasiliense	g_165	GCF_016949525.1_ASM1694952v1	g_165#NZ_JACHAK010000002.1:367046-369326	-	NZ_JACHAK010000002.1	367046	369326	2280	1	hg_22426815	haplotype_1	49
g_167.P_brasiliense	g_167	GCF_016949435.1_ASM1694943v1	g_167#NZ_JACHAH010000004.1:367047-369327	-	NZ_JACHAH010000004.1	367047	369327	2280	1	hg_22426815	haplotype_1	49
g_168.P_brasiliense	g_168	GCF_016949375.1_ASM1694937v1	g_168#NZ_JACGEV010000007.1:367047-369327	-	NZ_JACGEV010000007.1	367047	369327	2280	1	hg_22426815	haplotype_1	49
g_169.P_brasiliense	g_169	GCF_016949355.1_ASM1694935v1	g_169#NZ_JACGET010000004.1:257466-259746	+	NZ_JACGET010000004.1	257466	259746	2280	1	hg_22426815	haplotype_1	49
g_171.P_brasiliense	g_171	GCF_016949335.1_ASM1694933v1	g_171#NZ_JACGEU010000002.1:257591-259871	+	NZ_JACGEU010000002.1	257591	259871	2280	1	hg_22426815	haplotype_1	49
g_172.P_brasiliense	g_172	GCF_016949315.1_ASM1694931v1	g_172#NZ_JACHAF010000001.1:257585-259865	+	NZ_JACHAF010000001.1	257585	259865	2280	1	hg_22426815	haplotype_1	49
g_174.P_brasiliense	g_174	GCF_016949275.1_ASM1694927v1	g_174#NZ_JACGEQ010000003.1:361263-363543	-	NZ_JACGEQ010000003.1	361263	363543	2280	1	hg_22426815	haplotype_1	49
g_176.P_brasiliense	g_176	GCF_016949235.1_ASM1694923v1	g_176#NZ_JACHAE010000007.1:367030-369310	-	NZ_JACHAE010000007.1	367030	369310	2280	1	hg_22426815	haplotype_1	49
g_179.P_brasiliense	g_179	GCF_016949155.1_ASM1694915v1	g_179#NZ_JACHAB010000003.1:356449-358722	+	NZ_JACHAB010000003.1	356449	358722	2273	1	hg_22426815	haplotype_1	49
g_187.P_brasiliense	g_187	GCF_016944615.1_ASM1694461v1	g_187#NZ_CP059963.1:1862335-1864615	+	NZ_CP059963.1	1862335	1864615	2280	1	hg_22426815	haplotype_1	49
g_188.P_brasiliense	g_188	GCF_016944595.1_ASM1694459v1	g_188#NZ_CP059962.1:1485355-1487635	+	NZ_CP059962.1	1485355	1487635	2280	1	hg_22426815	haplotype_1	49
g_189.P_brasiliense	g_189	GCF_016944555.1_ASM1694455v1	g_189#NZ_CP059961.1:3188380-3190660	+	NZ_CP059961.1	3188380	3190660	2280	1	hg_22426815	haplotype_1	49
g_190.P_brasiliense	g_190	GCF_016944435.1_ASM1694443v1	g_190#NZ_CP059960.1:3425570-3427850	+	NZ_CP059960.1	3425570	3427850	2280	1	hg_22426815	haplotype_1	49
g_192.P_brasiliense	g_192	GCF_016944295.1_ASM1694429v1	g_192#NZ_CP059958.1:237541-239821	-	NZ_CP059958.1	237541	239821	2280	1	hg_22426815	haplotype_1	49
g_193.P_brasiliense	g_193	GCF_016944275.1_ASM1694427v1	g_193#NZ_CP059957.1:3590475-3592755	-	NZ_CP059957.1	3590475	3592755	2280	1	hg_22426815	haplotype_1	49
g_195.P_brasiliense	g_195	GCF_016944235.1_ASM1694423v1	g_195#NZ_CP059955.1:3444823-3447103	+	NZ_CP059955.1	3444823	3447103	2280	1	hg_22426815	haplotype_1	49
g_196.P_brasiliense	g_196	GCF_016864975.1_ASM1686497v1	g_196#NZ_CP063241.1:1804893-1807166	+	NZ_CP063241.1	1804893	1807166	2273	1	hg_22426815	haplotype_1	49
g_214.P_brasiliense	g_214	GCF_003990515.2_ASM399051v2	g_214#NZ_CP065031.1:2861703-2863983	-	NZ_CP065031.1	2861703	2863983	2280	1	hg_22426815	haplotype_1	49
g_24.P_brasiliense	g_24	GCA_024343095.1_ASM2434309v1	g_24#BRCM01000001.1:1585493-1587765	+	BRCM01000001.1	1585493	1587765	2272	1	hg_22426815	haplotype_1	49
g_297.P_brasiliense	g_297	GCF_003595115.1_ASM359511v1	g_297#NZ_QZDG01000035.1:66592-68872	-	NZ_QZDG01000035.1	66592	68872	2280	1	hg_22426815	haplotype_1	49
g_302.P_brasiliense	g_302	GCF_003594975.1_ASM359497v1	g_302#NZ_QZDI01000001.1:117747-120027	+	NZ_QZDI01000001.1	117747	120027	2280	1	hg_22426815	haplotype_1	49
g_340.P_brasiliense	g_340	GCF_002250255.1_Bf45_V1	g_340#NZ_NCQL01000069.1:155990-158263	+	NZ_NCQL01000069.1	155990	158263	2273	1	hg_22426815	haplotype_1	49
g_342.P_brasiliense	g_342	GCF_002068115.1_ASM206811v1	g_342#NZ_CP020350.1:3017428-3019701	-	NZ_CP020350.1	3017428	3019701	2273	1	hg_22426815	haplotype_1	49
g_353.P_brasiliense	g_353	GCF_000294535.1_ASM29453v1	g_353#NC_018525.1:1817470-1819742	+	NC_018525.1	1817470	1819742	2272	1	hg_22426815	haplotype_1	49
g_357.P_brasiliense	g_357	GCF_000808195.1_ASM80819v1	g_357#NZ_JUJE01000001.1:280991-283276	+	NZ_JUJE01000001.1	280991	283276	2285	1	hg_22426815	haplotype_1	49
g_358.P_brasiliense	g_358	GCF_000808295.1_ASM80829v1	g_358#NZ_JUJL01000001.1:234700-236973	+	NZ_JUJL01000001.1	234700	236973	2273	1	hg_22426815	haplotype_1	49
g_359.P_brasiliense	g_359	GCF_000808315.1_ASM80831v1	g_359#NZ_JUJM01000003.1:236272-238545	+	NZ_JUJM01000003.1	236272	238545	2273	1	hg_22426815	haplotype_1	49
g_364.P_brasiliense	g_364	GCF_000808455.1_ASM80845v1	g_364#NZ_JUJP01000003.1:172280-174552	+	NZ_JUJP01000003.1	172280	174552	2272	1	hg_22426815	haplotype_1	49
g_367.P_brasiliense	g_367	GCF_000808385.1_ASM80838v1	g_367#NZ_JUJC01000005.1:210374-212647	+	NZ_JUJC01000005.1	210374	212647	2273	1	hg_22426815	haplotype_1	49
g_370.P_brasiliense	g_370	GCF_000808235.1_ASM80823v1	g_370#NZ_JUJJ01000001.1:258560-260833	+	NZ_JUJJ01000001.1	258560	260833	2273	1	hg_22426815	haplotype_1	49
g_372.P_brasiliense	g_372	GCF_000808145.1_ASM80814v1	g_372#NZ_JUJD01000001.1:236743-239016	+	NZ_JUJD01000001.1	236743	239016	2273	1	hg_22426815	haplotype_1	49
g_401.P_brasiliense	g_401	NAK238	g_401#NAK238_contig_1_consensus:367121-369401	-	NAK238_contig_1_consensus	367121	369401	2280	1	hg_22426815	haplotype_1	49
g_402.P_brasiliense	g_402	NAK246	g_402#NAK246_contig_13_consensus:257455-259735	+	NAK246_contig_13_consensus	257455	259735	2280	1	hg_22426815	haplotype_1	49
g_411.P_brasiliense	g_411	NAK682	g_411#NAK682_contig_8_consensus:257400-259680	+	NAK682_contig_8_consensus	257400	259680	2280	1	hg_22426815	haplotype_1	49
g_413.P_brasiliense	g_413	NAK698	g_413#NAK698_contig_7_consensus:142924-145204	+	NAK698_contig_7_consensus	142924	145204	2280	1	hg_22426815	haplotype_1	49
g_415.P_brasiliense	g_415	NAK701	g_415#NAK701_contig_8_consensus:257454-259734	+	NAK701_contig_8_consensus	257454	259734	2280	1	hg_22426815	haplotype_1	49
g_418.P_brasiliense	g_418	NAK719	g_418#NAK719_contig_5_consensus:257454-259734	+	NAK719_contig_5_consensus	257454	259734	2280	1	hg_22426815	haplotype_1	49
g_63.P_brasiliense	g_63	GCF_022220705.1_ASM2222070v1	g_63#NZ_CP092039.1:2873776-2876056	-	NZ_CP092039.1	2873776	2876056	2280	1	hg_22426815	haplotype_1	49
g_100.P_versatile	g_100	GCF_020423085.1_ASM2042308v1	g_100#NZ_CP084656.1:4424226-4427277	+	NZ_CP084656.1	4424226	4427277	3051	1	hg_22426818	haplotype_2	27
g_101.P_versatile	g_101	GCF_020423065.1_ASM2042306v1	g_101#NZ_CP084654.1:3017722-3020773	-	NZ_CP084654.1	3017722	3020773	3051	1	hg_22426818	haplotype_2	27
g_110.P_versatile	g_110	GCF_020295645.1_ASM2029564v1	g_110#NZ_JAIXMD010000005.1:90653-93704	-	NZ_JAIXMD010000005.1	90653	93704	3051	1	hg_22426818	haplotype_2	27
g_112.P_versatile	g_112	GCF_020295565.1_ASM2029556v1	g_112#NZ_JAIXMC010000005.1:90653-93704	-	NZ_JAIXMC010000005.1	90653	93704	3051	1	hg_22426818	haplotype_2	27
g_113.P_versatile	g_113	GCF_020295515.1_ASM2029551v1	g_113#NZ_JAIXMB010000004.1:90653-93704	-	NZ_JAIXMB010000004.1	90653	93704	3051	1	hg_22426818	haplotype_2	27
g_118.P_versatile	g_118	GCF_020166465.1_ASM2016646v1	g_118#NZ_JAINZQ010000007.1:176732-179796	-	NZ_JAINZQ010000007.1	176732	179796	3064	1	hg_22426818	haplotype_2	27
g_126.P_versatile	g_126	GCF_018219365.1_ASM1821936v1	g_126#NZ_CP065143.1:3170024-3173075	-	NZ_CP065143.1	3170024	3173075	3051	1	hg_22426818	haplotype_2	27
g_133.P_versatile	g_133	GCF_018094665.1_ASM1809466v1	g_133#NZ_WLVO01000004.1:98579-101630	+	NZ_WLVO01000004.1	98579	101630	3051	1	hg_22426818	haplotype_2	27
g_150.P_versatile	g_150	GCF_016949955.1_ASM1694995v1	g_150#NZ_JACHAR010000003.1:23369-26420	-	NZ_JACHAR010000003.1	23369	26420	3051	1	hg_22426818	haplotype_2	27
g_18.P_versatile	g_18	GCA_024343445.1_ASM2434344v1	g_18#BRLD01000016.1:8774-11825	-	BRLD01000016.1	8774	11825	3051	1	hg_22426818	haplotype_2	27
g_216.P_versatile	g_216	GCF_002921235.2_ASM292123v2	g_216#NZ_CP065030.1:1838728-1841779	+	NZ_CP065030.1	1838728	1841779	3051	1	hg_22426818	haplotype_2	27
g_238.P_versatile	g_238	GCF_013449655.1_ASM1344965v1	g_238#NZ_JACDRT010000007.1:205216-208267	+	NZ_JACDRT010000007.1	205216	208267	3051	1	hg_22426818	haplotype_2	27
g_245.P_versatile	g_245	GCF_013449405.1_ASM1344940v1	g_245#NZ_JACDRV010000035.1:37001-40052	+	NZ_JACDRV010000035.1	37001	40052	3051	1	hg_22426818	haplotype_2	27
g_276.P_versatile	g_276	GCF_003990505.1_ASM399050v1	g_276#NZ_RRYR01000007.1:8901-11952	-	NZ_RRYR01000007.1	8901	11952	3051	1	hg_22426818	haplotype_2	27
g_279.P_aquaticum	g_279	GCF_003382595.2_ASM338259v2	g_279#NZ_QHJU02000016.1:73604-76677	+	NZ_QHJU02000016.1	73604	76677	3073	1	hg_22426818	haplotype_2	27
g_28.P_versatile	g_28	GCA_024342805.1_ASM2434280v1	g_28#BRCI01000011.1:80644-83695	-	BRCI01000011.1	80644	83695	3051	1	hg_22426818	haplotype_2	27
g_299.P_brasiliense	g_299	GCF_003595055.1_ASM359505v1	g_299#NZ_QZDH01000008.1:212912-215976	+	NZ_QZDH01000008.1	212912	215976	3064	1	hg_22426818	haplotype_2	27
g_36.P_versatile	g_36	GCF_023508105.1_ASM2350810v1	g_36#NZ_SGQE01000013.1:112460-115511	+	NZ_SGQE01000013.1	112460	115511	3051	1	hg_22426818	haplotype_2	27
g_368.P_brasiliense	g_368	GCF_000808355.1_ASM80835v1	g_368#NZ_JUJT01000016.1:78211-81274	+	NZ_JUJT01000016.1	78211	81274	3063	1	hg_22426818	haplotype_2	27
g_37.P_versatile	g_37	GCF_023508055.1_ASM2350805v1	g_37#NZ_SGQA01000001.1:196473-199524	+	NZ_SGQA01000001.1	196473	199524	3051	1	hg_22426818	haplotype_2	27
g_377.P_odoriferum	g_377	GCF_000754765.1_ASM75476v1	g_377#NZ_JQOG01000015.1:60069-63133	+	NZ_JQOG01000015.1	60069	63133	3064	1	hg_22426818	haplotype_2	27
g_425.P_aroidearum	g_425	104326-106-006	g_425#Contig_7_531.962:50463-53526	+	Contig_7_531.962	50463	53526	3063	1	hg_22426818	haplotype_2	27
g_434.P_odoriferum	g_434	104326-106-048	g_434#Contig_47_395.168:106116-109173	+	Contig_47_395.168	106116	109173	3057	1	hg_22426818	haplotype_2	27
g_447.P_versatile	g_447	104326-106-064	g_447#Contig_18_316.664:23203-26254	-	Contig_18_316.664	23203	26254	3051	1	hg_22426818	haplotype_2	27
g_62.P_versatile	g_62	GCF_022392325.1_ASM2239232v1	g_62#NZ_CP045097.1:2837674-2840725	+	NZ_CP045097.1	2837674	2840725	3051	1	hg_22426818	haplotype_2	27
g_75.P_versatile	g_75	GCF_922013215.1_Pectobacterium_versatile_A222-S6-N16	g_75#NZ_CAKLIE010000027.1:8800-11851	-	NZ_CAKLIE010000027.1	8800	11851	3051	1	hg_22426818	haplotype_2	27
g_91.P_versatile	g_91	GCF_922021695.1_Pectobacterium_versatile_A96-S13-F16	g_91#NZ_CAKLIO010000004.1:36035-39086	-	NZ_CAKLIO010000004.1	36035	39086	3051	1	hg_22426818	haplotype_2	27
g_106.P_carotovorum	g_106	GCF_020406635.1_ASM2040663v1	g_106#NZ_JAIZGG010000015.1:43893-47411	+	NZ_JAIZGG010000015.1	43893	47411	3518	3	hg_22426828;hg_22431676;hg_22431685	haplotype_3	19
g_11.P_carotovorum	g_11	GCA_024343715.1_ASM2434371v1	g_11#BRCV01000002.1:137570-141088	+	BRCV01000002.1	137570	141088	3518	3	hg_22426828;hg_22431676;hg_22431685	haplotype_3	19
g_125.P_punjabense	g_125	GCF_018344415.1_ASM1834441v1	g_125#NZ_JADARA010000012.1:15088-17932	-	NZ_JADARA010000012.1	15088	17932	2844	3	hg_22426828;hg_22431676;hg_22431685	haplotype_3	19
g_143.P_punjabense	g_143	GCF_016950155.1_ASM1695015v1	g_143#NZ_JACGFJ010000001.1:3164134-3167029	+	NZ_JACGFJ010000001.1	3164134	3167029	2895	3	hg_22426828;hg_22431676;hg_22431685	haplotype_3	19
g_221.P_quasiaquaticum	g_221	GCF_014946835.1_ASM1494683v1	g_221#NZ_JACYTK010000010.1:235207-238418	+	NZ_JACYTK010000010.1	235207	238418	3211	3	hg_22426828;hg_22431676;hg_22431685	haplotype_3	19
g_222.P_quasiaquaticum	g_222	GCF_014946845.1_ASM1494684v1	g_222#NZ_JACYTI010000001.1:121032-124243	-	NZ_JACYTI010000001.1	121032	124243	3211	3	hg_22426828;hg_22431676;hg_22431685	haplotype_3	19
g_249.P_parvum	g_249	GCF_900195295.2_Pc0416_3	g_249#NZ_OANO03000014.1:83236-86695	+	NZ_OANO03000014.1	83236	86695	3459	3	hg_22426828;hg_22431676;hg_22431685	haplotype_3	19
g_256.P_punjabense	g_256	GCF_012427845.1_ASM1242784v1	g_256#NZ_CP038498.1:1912582-1915426	+	NZ_CP038498.1	1912582	1915426	2844	3	hg_22426828;hg_22431676;hg_22431685	haplotype_3	19
g_296.P_carotovorum	g_296	GCF_003595125.1_ASM359512v1	g_296#NZ_QZDJ01000031.1:43589-47107	+	NZ_QZDJ01000031.1	43589	47107	3518	3	hg_22426828;hg_22431676;hg_22431685	haplotype_3	19
g_314.P_punjabense	g_314	GCF_003028395.1_ASM302839v1	g_314#NZ_PYSO01000003.1:94140-96984	+	NZ_PYSO01000003.1	94140	96984	2844	3	hg_22426828;hg_22431676;hg_22431685	haplotype_3	19
g_331.P_odoriferum	g_331	GCF_002904055.1_ASM290405v1	g_331#NZ_MTAJ01000002.1:100927-104428	+	NZ_MTAJ01000002.1	100927	104428	3501	3	hg_22426828;hg_22431676;hg_22431685	haplotype_3	19
g_362.P_carotovorum	g_362	GCF_000808495.1_ASM80849v1	g_362#NZ_JUJR01000001.1:1294477-1297995	+	NZ_JUJR01000001.1	1294477	1297995	3518	3	hg_22426828;hg_22431676;hg_22431685	haplotype_3	19
g_365.P_carotovorum	g_365	GCF_000808435.1_ASM80843v1	g_365#NZ_JUJO01000005.1:44192-47710	+	NZ_JUJO01000005.1	44192	47710	3518	3	hg_22426828;hg_22431676;hg_22431685	haplotype_3	19
g_384.P_parvum	g_384	GCF_000749915.1_ASM74991v1	g_384#NZ_JQHN01000001.1:122200-125659	+	NZ_JQHN01000001.1	122200	125659	3459	3	hg_22426828;hg_22431676;hg_22431685	haplotype_3	19
g_428.P_punjabense	g_428	104326-106-023	g_428#Contig_24_462.408:87374-90269	-	Contig_24_462.408	87374	90269	2895	3	hg_22426828;hg_22431676;hg_22431685	haplotype_3	19
g_53.P_versatile	g_53	GCF_922035905.1_Pectobacterium_versatile_C11	g_53#NZ_CAKLIW010000003.1:344867-348365	+	NZ_CAKLIW010000003.1	344867	348365	3498	3	hg_22426828;hg_22431676;hg_22431685	haplotype_3	19
g_57.P_carotovorum	g_57	GCF_022507295.1_ASM2250729v1	g_57#NZ_JADOXX010000024.1:81750-85268	-	NZ_JADOXX010000024.1	81750	85268	3518	3	hg_22426828;hg_22431676;hg_22431685	haplotype_3	19
g_65.P_punjabense	g_65	GCF_021432585.1_ASM2143258v1	g_65#NZ_LXFY01000029.1:232783-235627	-	NZ_LXFY01000029.1	232783	235627	2844	3	hg_22426828;hg_22431676;hg_22431685	haplotype_3	19
g_92.P_punjabense	g_92	GCF_021375765.1_ASM2137576v1	g_92#NZ_JADDMS010000008.1:21887-24782	-	NZ_JADDMS010000008.1	21887	24782	2895	3	hg_22426828;hg_22431676;hg_22431685	haplotype_3	19
g_139.P_parmentieri	g_139	GCF_016950275.1_ASM1695027v1	g_139#NZ_JACGFO010000002.1:667978-670807	+	NZ_JACGFO010000002.1	667978	670807	2829	2	hg_22426823;hg_22431685	haplotype_4	17
g_197.P_parmentieri	g_197	GCF_016864935.1_ASM1686493v1	g_197#NZ_CP062254.1:2995235-2998064	-	NZ_CP062254.1	2995235	2998064	2829	2	hg_22426823;hg_22431685	haplotype_4	17
g_213.P_parmentieri	g_213	GCF_016107035.1_ASM1610703v1	g_213#NZ_WABU01000005.1:212482-215343	+	NZ_WABU01000005.1	212482	215343	2861	2	hg_22426823;hg_22431685	haplotype_4	17
g_215.P_parmentieri	g_215	GCF_002920045.2_ASM292004v2	g_215#NZ_CP065036.1:2481473-2484302	-	NZ_CP065036.1	2481473	2484302	2829	2	hg_22426823;hg_22431685	haplotype_4	17
g_261.P_parmentieri	g_261	GCF_009931535.1_ASM993153v1	g_261#NZ_CP046376.1:884269-887129	+	NZ_CP046376.1	884269	887129	2860	2	hg_22426823;hg_22431685	haplotype_4	17
g_274.P_parmentieri	g_274	GCF_003992745.1_ASM399274v1	g_274#NZ_CP027260.1:3185307-3188168	-	NZ_CP027260.1	3185307	3188168	2861	2	hg_22426823;hg_22431685	haplotype_4	17
g_284.P_parmentieri	g_284	GCF_003628735.1_ASM362873v1	g_284#NZ_CP026985.1:2907468-2910297	-	NZ_CP026985.1	2907468	2910297	2829	2	hg_22426823;hg_22431685	haplotype_4	17
g_285.P_parmentieri	g_285	GCF_003628715.1_ASM362871v1	g_285#NZ_CP026984.1:3089328-3092189	-	NZ_CP026984.1	3089328	3092189	2861	2	hg_22426823;hg_22431685	haplotype_4	17
g_286.P_parmentieri	g_286	GCF_003628695.1_ASM362869v1	g_286#NZ_CP026983.1:2905926-2908755	-	NZ_CP026983.1	2905926	2908755	2829	2	hg_22426823;hg_22431685	haplotype_4	17
g_287.P_parmentieri	g_287	GCF_003628675.1_ASM362867v1	g_287#NZ_CP026982.1:1767059-1769920	+	NZ_CP026982.1	1767059	1769920	2861	2	hg_22426823;hg_22431685	haplotype_4	17
g_291.P_parmentieri	g_291	GCF_003628595.1_ASM362859v1	g_291#NZ_CP026981.1:2905646-2908475	-	NZ_CP026981.1	2905646	2908475	2829	2	hg_22426823;hg_22431685	haplotype_4	17
g_292.P_parmentieri	g_292	GCF_003628575.1_ASM362857v1	g_292#NZ_CP026977.1:3079385-3082246	-	NZ_CP026977.1	3079385	3082246	2861	2	hg_22426823;hg_22431685	haplotype_4	17
g_294.P_parmentieri	g_294	GCF_003628015.1_ASM362801v1	g_294#NZ_PSZG01000001.1:1836831-1839692	-	NZ_PSZG01000001.1	1836831	1839692	2861	2	hg_22426823;hg_22431685	haplotype_4	17
g_347.P_parmentieri	g_347	GCF_001742145.1_ASM174214v1	g_347#NZ_CP015749.1:966244-969105	+	NZ_CP015749.1	966244	969105	2861	2	hg_22426823;hg_22431685	haplotype_4	17
g_376.P_parmentieri	g_376	GCF_000757625.1_PecWasRNS_1.0	g_376#NZ_KN151106.1:2504627-2507488	-	NZ_KN151106.1	2504627	2507488	2861	2	hg_22426823;hg_22431685	haplotype_4	17
g_430.P_parmentieri	g_430	104326-106-028	g_430#Contig_17_673.537:721588-724417	+	Contig_17_673.537	721588	724417	2829	2	hg_22426823;hg_22431685	haplotype_4	17
g_452.P_parmentieri	g_452	104326-106-075	g_452#Contig_21_470.154:642134-644995	+	Contig_21_470.154	642134	644995	2861	2	hg_22426823;hg_22431685	haplotype_4	17
g_108.P_brasiliense	g_108	GCF_020297385.1_ASM2029738v1	g_108#NZ_JAIXLY010000012.1:125193-128458	+	NZ_JAIXLY010000012.1	125193	128458	3265	2	hg_22426817;hg_22426799	haplotype_5	15
g_109.P_brasiliense	g_109	GCF_020296625.1_ASM2029662v1	g_109#NZ_JAIXLZ010000010.1:125193-128458	+	NZ_JAIXLZ010000010.1	125193	128458	3265	2	hg_22426817;hg_22426799	haplotype_5	15
g_111.P_brasiliense	g_111	GCF_020295605.1_ASM2029560v1	g_111#NZ_JAIXMA010000002.1:554776-558041	-	NZ_JAIXMA010000002.1	554776	558041	3265	2	hg_22426817;hg_22426799	haplotype_5	15
g_114.P_brasiliense	g_114	GCF_020295505.1_ASM2029550v1	g_114#NZ_JAIXLX010000001.1:453709-456974	-	NZ_JAIXLX010000001.1	453709	456974	3265	2	hg_22426817;hg_22426799	haplotype_5	15
g_115.P_brasiliense	g_115	GCF_020295425.1_ASM2029542v1	g_115#NZ_JAIXLW010000002.1:554776-558041	-	NZ_JAIXLW010000002.1	554776	558041	3265	2	hg_22426817;hg_22426799	haplotype_5	15
g_160.P_polaris	g_160	GCF_016949695.1_ASM1694969v1	g_160#NZ_JACGEX010000006.1:649535-652897	-	NZ_JACGEX010000006.1	649535	652897	3362	2	hg_22426817;hg_22426799	haplotype_5	15
g_263.P_brasiliense	g_263	GCF_009873295.1_ASM987329v1	g_263#NZ_CP047495.1:3495278-3498486	+	NZ_CP047495.1	3495278	3498486	3208	2	hg_22426817;hg_22426799	haplotype_5	15
g_307.P_brasiliense	g_307	GCF_001429565.2_ASM142956v2	g_307#NZ_LKKQ01000001.1:1140824-1144032	-	NZ_LKKQ01000001.1	1140824	1144032	3208	2	hg_22426817;hg_22426799	haplotype_5	15
g_341.P_brasiliense	g_341	GCF_002250215.1_101_V1	g_341#NZ_NCQM01000097.1:34457-37667	+	NZ_NCQM01000097.1	34457	37667	3210	2	hg_22426817;hg_22426799	haplotype_5	15
g_352.P_brasiliense	g_352	GCF_001238575.1_ASM123857v1	g_352#NZ_LGRF01000001.1:94882-98092	+	NZ_LGRF01000001.1	94882	98092	3210	2	hg_22426817;hg_22426799	haplotype_5	15
g_356.P_brasiliense	g_356	GCF_001038675.1_ASM103867v1	g_356#NZ_ALIU01000006.1:845150-848361	-	NZ_ALIU01000006.1	845150	848361	3211	2	hg_22426817;hg_22426799	haplotype_5	15
g_395.P_aroidearum	g_395	GCF_000023605.1_ASM2360v1	g_395#NC_012917.1:1830292-1833255	+	NC_012917.1	1830292	1833255	2963	2	hg_22426817;hg_22426799	haplotype_5	15
g_444.P_aroidearum	g_444	104326-106-058	g_444#Contig_25_173.583:277098-280060	+	Contig_25_173.583	277098	280060	2962	2	hg_22426817;hg_22426799	haplotype_5	15
g_64.P_brasiliense	g_64	GCF_022172285.1_ASM2217228v1	g_64#NZ_JAKNTB010000001.1:1560266-1563476	-	NZ_JAKNTB010000001.1	1560266	1563476	3210	2	hg_22426817;hg_22426799	haplotype_5	15
g_99.P_brasiliense	g_99	GCF_020423105.1_ASM2042310v1	g_99#NZ_CP084655.1:4724066-4727331	-	NZ_CP084655.1	4724066	4727331	3265	2	hg_22426817;hg_22426799	haplotype_5	15
g_103.P_polaris	g_103	GCF_020406835.1_ASM2040683v1	g_103#NZ_JAIZGL010000030.1:16770-18893	-	NZ_JAIZGL010000030.1	16770	18893	2123	2	hg_22426815;hg_22436054	haplotype_6	12
g_105.P_polaris	g_105	GCF_020406695.1_ASM2040669v1	g_105#NZ_JAIZGM010000020.1:16687-18810	-	NZ_JAIZGM010000020.1	16687	18810	2123	2	hg_22426815;hg_22436054	haplotype_6	12
g_121.P_polaris	g_121	GCF_020047135.1_ASM2004713v1	g_121#NZ_CP077421.1:2894887-2897009	-	NZ_CP077421.1	2894887	2897009	2122	2	hg_22426815;hg_22436054	haplotype_6	12
g_122.P_polaris	g_122	GCF_019426305.1_ASM1942630v1	g_122#NZ_JAESHX010000010.1:75357-77479	+	NZ_JAESHX010000010.1	75357	77479	2122	2	hg_22426815;hg_22436054	haplotype_6	12
g_253.P_polaris	g_253	GCF_902143365.1_IPO3841_1	g_253#NZ_CABFUX010000019.1:53424-55547	+	NZ_CABFUX010000019.1	53424	55547	2123	2	hg_22426815;hg_22436054	haplotype_6	12
g_255.P_polaris	g_255	GCF_902143335.1_IPO3842_1	g_255#NZ_CABFUW010000007.1:53348-55471	+	NZ_CABFUW010000007.1	53348	55471	2123	2	hg_22426815;hg_22436054	haplotype_6	12
g_278.P_aquaticum	g_278	GCF_003382655.2_ASM338265v2	g_278#NZ_QHJS02000030.1:61766-64432	+	NZ_QHJS02000030.1	61766	64432	2666	2	hg_22426815;hg_22436054	haplotype_6	12
g_324.P_odoriferum	g_324	GCF_002904225.1_ASM290422v1	g_324#NZ_MTAQ01000001.1:100446-102725	+	NZ_MTAQ01000001.1	100446	102725	2279	2	hg_22426815;hg_22436054	haplotype_6	12
g_328.P_odoriferum	g_328	GCF_002904125.1_ASM290412v1	g_328#NZ_MTAM01000001.1:100446-102725	+	NZ_MTAM01000001.1	100446	102725	2279	2	hg_22426815;hg_22436054	haplotype_6	12
g_339.P_polaris	g_339	GCF_002288545.1_ASM228854v1	g_339#NZ_CP017482.1:703526-705649	+	NZ_CP017482.1	703526	705649	2123	2	hg_22426815;hg_22436054	haplotype_6	12
g_40.P_polaris	g_40	GCF_023508025.1_ASM2350802v1	g_40#NZ_SGPZ01000001.1:1584643-1586765	-	NZ_SGPZ01000001.1	1584643	1586765	2122	2	hg_22426815;hg_22436054	haplotype_6	12
g_443.P_polaris	g_443	104326-106-057	g_443#Contig_2_162.036:1636247-1638369	-	Contig_2_162.036	1636247	1638369	2122	2	hg_22426815;hg_22436054	haplotype_6	12
g_147.P_brasiliense	g_147	GCF_016950015.1_ASM1695001v1	g_147#NZ_JACGFE010000002.1:304897-310123	+	NZ_JACGFE010000002.1	304897	310123	5226	5	hg_22426817;hg_22426799;hg_22431677;hg_22426825;hg_22431685	haplotype_7	11
g_2.P_aroidearum	g_2	GCF_024498875.1_ASM2449887v1	g_2#NZ_CP090597.1:1873198-1878131	+	NZ_CP090597.1	1873198	1878131	4933	5	hg_22426817;hg_22426799;hg_22431677;hg_22426825;hg_22431685	haplotype_7	11
g_218.P_aroidearum	g_218	GCF_015277635.1_ASM1527763v1	g_218#NZ_CP063773.1:3256852-3261738	+	NZ_CP063773.1	3256852	3261738	4886	5	hg_22426817;hg_22426799;hg_22431677;hg_22426825;hg_22431685	haplotype_7	11
g_229.P_aroidearum	g_229	GCF_013913595.1_ASM1391359v1	g_229#NZ_JACERK010000001.1:50470-55403	+	NZ_JACERK010000001.1	50470	55403	4933	5	hg_22426817;hg_22426799;hg_22431677;hg_22426825;hg_22431685	haplotype_7	11
g_232.P_aroidearum	g_232	GCF_013913555.1_ASM1391355v1	g_232#NZ_JACERI010000001.1:50470-55403	+	NZ_JACERI010000001.1	50470	55403	4933	5	hg_22426817;hg_22426799;hg_22431677;hg_22426825;hg_22431685	haplotype_7	11
g_25.P_aroidearum	g_25	GCA_024343035.1_ASM2434303v1	g_25#BRCL01000005.1:253486-258419	-	BRCL01000005.1	253486	258419	4933	5	hg_22426817;hg_22426799;hg_22431677;hg_22426825;hg_22431685	haplotype_7	11
g_252.P_polaris	g_252	GCF_902143345.1_IPO1606_1	g_252#NZ_CABFUY010000004.1:1485632-1490665	-	NZ_CABFUY010000004.1	1485632	1490665	5033	5	hg_22426817;hg_22426799;hg_22431677;hg_22426825;hg_22431685	haplotype_7	11
g_268.P_versatile	g_268	GCF_004296725.1_ASM429672v1	g_268#NZ_RMBQ01000001.1:109578-112812	+	NZ_RMBQ01000001.1	109578	112812	3234	3	hg_22426820;hg_22426799;hg_22431685	haplotype_8	11
g_295.P_versatile	g_295	GCF_003595135.1_ASM359513v1	g_295#NZ_QZDL01000007.1:36151-39385	-	NZ_QZDL01000007.1	36151	39385	3234	3	hg_22426820;hg_22426799;hg_22431685	haplotype_8	11
g_298.P_versatile	g_298	GCF_003595065.1_ASM359506v1	g_298#NZ_QZDK01000027.1:105762-108996	-	NZ_QZDK01000027.1	105762	108996	3234	3	hg_22426820;hg_22426799;hg_22431685	haplotype_8	11
g_3.P_aroidearum	g_3	GCF_024498855.1_ASM2449885v1	g_3#NZ_CP090596.1:1955174-1960107	+	NZ_CP090596.1	1955174	1960107	4933	5	hg_22426817;hg_22426799;hg_22431677;hg_22426825;hg_22431685	haplotype_7	11
g_301.P_versatile	g_301	GCF_003594995.1_ASM359499v1	g_301#NZ_QZDM01000060.1:39116-42350	+	NZ_QZDM01000060.1	39116	42350	3234	3	hg_22426820;hg_22426799;hg_22431685	haplotype_8	11
g_303.P_versatile	g_303	GCF_003571485.1_ASM357148v1	g_303#NZ_CP021894.1:2014252-2017486	+	NZ_CP021894.1	2014252	2017486	3234	3	hg_22426820;hg_22426799;hg_22431685	haplotype_8	11
g_318.P_versatile	g_318	GCF_002921295.1_ASM292129v1	g_318#NZ_PDVZ01000009.1:110349-113583	+	NZ_PDVZ01000009.1	110349	113583	3234	3	hg_22426820;hg_22426799;hg_22431685	haplotype_8	11
g_320.P_versatile	g_320	GCF_002921285.1_ASM292128v1	g_320#NZ_PDVY01000001.1:1536165-1539399	-	NZ_PDVY01000001.1	1536165	1539399	3234	3	hg_22426820;hg_22426799;hg_22431685	haplotype_8	11
g_4.P_aroidearum	g_4	GCF_024498835.1_ASM2449883v1	g_4#NZ_CP090595.1:1942155-1947088	+	NZ_CP090595.1	1942155	1947088	4933	5	hg_22426817;hg_22426799;hg_22431677;hg_22426825;hg_22431685	haplotype_7	11
g_448.P_versatile	g_448	104326-106-069	g_448#Contig_14_121.019:1090845-1094169	-	Contig_14_121.019	1090845	1094169	3324	3	hg_22426820;hg_22426799;hg_22431685	haplotype_8	11
g_6.P_aroidearum	g_6	GCF_024498775.1_ASM2449877v1	g_6#NZ_CP090592.1:1838715-1843648	+	NZ_CP090592.1	1838715	1843648	4933	5	hg_22426817;hg_22426799;hg_22431677;hg_22426825;hg_22431685	haplotype_7	11
g_70.P_versatile	g_70	GCF_922011655.1_Pectobacterium_versatile_CFBP7359.1	g_70#NZ_CAKLIA010000008.1:90641-93875	-	NZ_CAKLIA010000008.1	90641	93875	3234	3	hg_22426820;hg_22426799;hg_22431685	haplotype_8	11
g_73.P_versatile	g_73	GCF_922022605.1_Pectobacterium_versatile_A619-S1-N17	g_73#NZ_CAKLIS010000004.1:37253-40577	+	NZ_CAKLIS010000004.1	37253	40577	3324	3	hg_22426820;hg_22426799;hg_22431685	haplotype_8	11
g_79.P_polaris	g_79	GCF_922037565.1_Pectobacterium_polaris_LMG2406	g_79#NZ_CAKLIY010000008.1:224999-230051	+	NZ_CAKLIY010000008.1	224999	230051	5052	5	hg_22426817;hg_22426799;hg_22431677;hg_22426825;hg_22431685	haplotype_7	11
g_82.P_versatile	g_82	GCF_922011605.1_Pectobacterium_versatile_A792-S21-N17	g_82#NZ_CAKLHY010000003.1:23542-26776	-	NZ_CAKLHY010000003.1	23542	26776	3234	3	hg_22426820;hg_22426799;hg_22431685	haplotype_8	11
g_145.P_brasiliense	g_145	GCF_016950085.1_ASM1695008v1	g_145#NZ_JACGFF010000020.1:123774-128654	+	NZ_JACGFF010000020.1	123774	128654	4880	3	hg_22426820;hg_22426802;hg_22426815	haplotype_9	9
g_146.P_brasiliense	g_146	GCF_016950075.1_ASM1695007v1	g_146#NZ_JACGFH010000001.1:3141473-3146349	+	NZ_JACGFH010000001.1	3141473	3146349	4876	3	hg_22426820;hg_22426802;hg_22426815	haplotype_9	9
g_19.P_parvum	g_19	GCA_024343355.1_ASM2434335v1	g_19#BRCW01000003.1:101146-104210	+	BRCW01000003.1	101146	104210	3064	1	hg_22426837	haplotype_10	9
g_194.P_brasiliense	g_194	GCF_016944255.1_ASM1694425v1	g_194#NZ_CP059956.1:2920496-2925376	-	NZ_CP059956.1	2920496	2925376	4880	3	hg_22426820;hg_22426802;hg_22426815	haplotype_9	9
g_204.P_parmentieri	g_204	GCF_016107195.1_ASM1610719v1	g_204#NZ_WABM01000010.1:119588-124349	+	NZ_WABM01000010.1	119588	124349	4761	5	hg_22426835;hg_22438792;hg_22426799;hg_22426836;hg_22431685	haplotype_11	9
g_205.P_parmentieri	g_205	GCF_016107185.1_ASM1610718v1	g_205#NZ_WABL01000004.1:17590-22351	-	NZ_WABL01000004.1	17590	22351	4761	5	hg_22426835;hg_22438792;hg_22426799;hg_22426836;hg_22431685	haplotype_11	9
g_206.P_parmentieri	g_206	GCF_016107165.1_ASM1610716v1	g_206#NZ_WABN01000010.1:119588-124349	+	NZ_WABN01000010.1	119588	124349	4761	5	hg_22426835;hg_22438792;hg_22426799;hg_22426836;hg_22431685	haplotype_11	9
g_207.P_parmentieri	g_207	GCF_016107125.1_ASM1610712v1	g_207#NZ_WABO01000008.1:119674-124435	+	NZ_WABO01000008.1	119674	124435	4761	5	hg_22426835;hg_22438792;hg_22426799;hg_22426836;hg_22431685	haplotype_11	9
g_208.P_parmentieri	g_208	GCF_016107135.1_ASM1610713v1	g_208#NZ_WABP01000004.1:17590-22351	-	NZ_WABP01000004.1	17590	22351	4761	5	hg_22426835;hg_22438792;hg_22426799;hg_22426836;hg_22431685	haplotype_11	9
g_209.P_parmentieri	g_209	GCF_016107095.1_ASM1610709v1	g_209#NZ_WABQ01000010.1:119674-124435	+	NZ_WABQ01000010.1	119674	124435	4761	5	hg_22426835;hg_22438792;hg_22426799;hg_22426836;hg_22431685	haplotype_11	9
g_211.P_parmentieri	g_211	GCF_016107065.1_ASM1610706v1	g_211#NZ_WABS01000008.1:113370-118131	+	NZ_WABS01000008.1	113370	118131	4761	5	hg_22426835;hg_22438792;hg_22426799;hg_22426836;hg_22431685	haplotype_11	9
g_250.P_parvum	g_250	GCF_900195285.2_Pc0421_3	g_250#NZ_OANP03000014.1:74858-77922	+	NZ_OANP03000014.1	74858	77922	3064	1	hg_22426837	haplotype_10	9
g_257.P_parvum	g_257	GCF_011379045.1_ASM1137904v1	g_257#NZ_WUBF01000002.1:55489-58553	+	NZ_WUBF01000002.1	55489	58553	3064	1	hg_22426837	haplotype_10	9
g_258.P_parvum	g_258	GCF_011378985.1_ASM1137898v1	g_258#NZ_WUBE01000002.1:55489-58553	+	NZ_WUBE01000002.1	55489	58553	3064	1	hg_22426837	haplotype_10	9
g_259.P_parvum	g_259	GCF_011378965.1_ASM1137896v1	g_259#NZ_WUCO01000014.1:5490-8554	-	NZ_WUCO01000014.1	5490	8554	3064	1	hg_22426837	haplotype_10	9
g_260.P_parvum	g_260	GCF_011378945.1_ASM1137894v1	g_260#NZ_WUCN01000014.1:5491-8555	-	NZ_WUCN01000014.1	5491	8555	3064	1	hg_22426837	haplotype_10	9
g_293.P_parmentieri	g_293	GCF_003628025.1_ASM362802v1	g_293#NZ_PSZH01000003.1:1642119-1646880	-	NZ_PSZH01000003.1	1642119	1646880	4761	5	hg_22426835;hg_22438792;hg_22426799;hg_22426836;hg_22431685	haplotype_11	9
g_317.P_brasiliense	g_317	GCF_002930535.1_ASM293053v1	g_317#NZ_PJDL01000001.1:508381-513262	+	NZ_PJDL01000001.1	508381	513262	4881	3	hg_22426820;hg_22426802;hg_22426815	haplotype_9	9
g_337.P_brasiliense	g_337	GCF_002764035.1_ASM276403v1	g_337#NZ_CP024780.1:1399142-1403957	-	NZ_CP024780.1	1399142	1403957	4815	3	hg_22426820;hg_22426802;hg_22426815	haplotype_9	9
g_38.P_parmentieri	g_38	GCF_023508065.1_ASM2350806v1	g_38#NZ_SGQC01000001.1:693119-697880	+	NZ_SGQC01000001.1	693119	697880	4761	5	hg_22426835;hg_22438792;hg_22426799;hg_22426836;hg_22431685	haplotype_11	9
g_421.P_aroidearum	g_421	104326-106-002	g_421#Contig_6_644.859:354761-359732	-	Contig_6_644.859	354761	359732	4971	3	hg_22426820;hg_22426802;hg_22426815	haplotype_9	9
g_429.P_brasiliense	g_429	104326-106-025	g_429#Contig_19_470.081:288840-293717	-	Contig_19_470.081	288840	293717	4877	3	hg_22426820;hg_22426802;hg_22426815	haplotype_9	9
g_435.P_aroidearum	g_435	104326-106-049	g_435#Contig_2_416.347:506820-509883	-	Contig_2_416.347	506820	509883	3063	1	hg_22426837	haplotype_10	9
g_442.P_aroidearum	g_442	104326-106-056	g_442#Contig_13_364.739:546070-551041	+	Contig_13_364.739	546070	551041	4971	3	hg_22426820;hg_22426802;hg_22426815	haplotype_9	9
g_453.P_parvum	g_453	104326-106-076	g_453#Contig_24_678.164:264309-267373	-	Contig_24_678.164	264309	267373	3064	1	hg_22426837	haplotype_10	9
g_58.P_odoriferum	g_58	GCF_022507245.1_ASM2250724v1	g_58#NZ_JADOXW010000014.1:22334-25391	-	NZ_JADOXW010000014.1	22334	25391	3057	1	hg_22426837	haplotype_10	9
g_60.P_brasiliense	g_60	GCF_022507225.1_ASM2250722v1	g_60#NZ_JADOXZ010000013.1:17767-22582	-	NZ_JADOXZ010000013.1	17767	22582	4815	3	hg_22426820;hg_22426802;hg_22426815	haplotype_9	9
g_170.P_brasiliense	g_170	GCF_016949345.1_ASM1694934v1	g_170#NZ_JACHAG010000001.1:751216-756291	-	NZ_JACHAG010000001.1	751216	756291	5075	5	hg_22426817;hg_22426799;hg_22438792;hg_22426838;hg_22431685	haplotype_12	8
g_191.P_brasiliense	g_191	GCF_016944315.1_ASM1694431v1	g_191#NZ_CP059959.1:3247539-3252614	+	NZ_CP059959.1	3247539	3252614	5075	5	hg_22426817;hg_22426799;hg_22438792;hg_22426838;hg_22431685	haplotype_12	8
g_390.P_brasiliense	g_390	GCF_000738115.1_ASM73811v1	g_390#NZ_JPSM01000022.1:657648-662723	-	NZ_JPSM01000022.1	657648	662723	5075	5	hg_22426817;hg_22426799;hg_22438792;hg_22426838;hg_22431685	haplotype_12	8
g_410.P_brasiliense	g_410	NAK679	g_410#NAK679_contig_1_consensus:500283-505262	+	NAK679_contig_1_consensus	500283	505262	4979	5	hg_22426817;hg_22426799;hg_22438792;hg_22426838;hg_22431685	haplotype_12	8
g_416.P_brasiliense	g_416	NAK709	g_416#NAK709_contig_10_consensus:331927-337002	+	NAK709_contig_10_consensus	331927	337002	5075	5	hg_22426817;hg_22426799;hg_22438792;hg_22426838;hg_22431685	haplotype_12	8
g_417.P_brasiliense	g_417	NAK716	g_417#NAK716_contig_3_consensus:1012844-1017919	-	NAK716_contig_3_consensus	1012844	1017919	5075	5	hg_22426817;hg_22426799;hg_22438792;hg_22426838;hg_22431685	haplotype_12	8
g_419.P_brasiliense	g_419	NAK727	g_419#NAK727_contig_7_consensus:92487-97562	-	NAK727_contig_7_consensus	92487	97562	5075	5	hg_22426817;hg_22426799;hg_22438792;hg_22426838;hg_22431685	haplotype_12	8
g_97.P_brasiliense	g_97	GCF_020683105.1_ASM2068310v1	g_97#NZ_CP085633.1:1754653-1759728	+	NZ_CP085633.1	1754653	1759728	5075	5	hg_22426817;hg_22426799;hg_22438792;hg_22426838;hg_22431685	haplotype_12	8
g_127.P_versatile	g_127	GCF_018095765.1_ASM1809576v1	g_127#NZ_WLVT01000008.1:82146-85224	-	NZ_WLVT01000008.1	82146	85224	3078	2	hg_22426833;hg_22426800	haplotype_13	7
g_129.P_versatile	g_129	GCF_018095725.1_ASM1809572v1	g_129#NZ_WLVV01000009.1:82146-85224	-	NZ_WLVV01000009.1	82146	85224	3078	2	hg_22426833;hg_22426800	haplotype_13	7
g_315.P_versatile	g_315	GCF_002983505.1_ASM298350v1	g_315#NZ_MWOH01000002.1:772293-775371	+	NZ_MWOH01000002.1	772293	775371	3078	2	hg_22426833;hg_22426800	haplotype_13	7
g_319.P_versatile	g_319	GCF_002921275.1_ASM292127v1	g_319#NZ_PDVX01000032.1:16448-19526	-	NZ_PDVX01000032.1	16448	19526	3078	2	hg_22426833;hg_22426800	haplotype_13	7
g_321.P_versatile	g_321	GCF_002921205.1_ASM292120v1	g_321#NZ_PDVV01000002.1:773986-777064	+	NZ_PDVV01000002.1	773986	777064	3078	2	hg_22426833;hg_22426800	haplotype_13	7
g_33.P_versatile	g_33	GCF_023508155.1_ASM2350815v1	g_33#NZ_SGQF01000001.1:1038019-1041097	+	NZ_SGQF01000001.1	1038019	1041097	3078	2	hg_22426833;hg_22426800	haplotype_13	7
g_85.P_versatile	g_85	GCF_922030515.1_Pectobacterium_versatile_A78-S20-O15	g_85#NZ_CAKLIT010000023.1:218799-221877	-	NZ_CAKLIT010000023.1	218799	221877	3078	2	hg_22426833;hg_22426800	haplotype_13	7
g_175.P_brasiliense	g_175	GCF_016949255.1_ASM1694925v1	g_175#NZ_JACGER010000005.1:338224-343486	-	NZ_JACGER010000005.1	338224	343486	5262	3	hg_22426819;hg_22426802;hg_22426826	haplotype_14	6
g_399.P_brasiliense	g_399	JGAR-100719-1	g_399#JGAR-100719-1_contig_3_consensus:442683-447932	-	JGAR-100719-1_contig_3_consensus	442683	447932	5249	3	hg_22426819;hg_22426802;hg_22426826	haplotype_14	6
g_403.P_brasiliense	g_403	NAK616	g_403#NAK616_contig_7_consensus:479896-485165	+	NAK616_contig_7_consensus	479896	485165	5269	3	hg_22426819;hg_22426802;hg_22426826	haplotype_14	6
g_408.P_brasiliense	g_408	NAK650	g_408#NAK650_contig_2_consensus:442695-447967	-	NAK650_contig_2_consensus	442695	447967	5272	3	hg_22426819;hg_22426802;hg_22426826	haplotype_14	6
g_438.P_brasiliense	g_438	104326-106-052	g_438#Contig_34_218.525:112331-117795	+	Contig_34_218.525	112331	117795	5464	3	hg_22426819;hg_22426802;hg_22426826	haplotype_14	6
g_52.P_brasiliense	g_52	GCF_023272715.1_ASM2327271v1	g_52#NZ_CP096821.1:3031296-3036760	-	NZ_CP096821.1	3031296	3036760	5464	3	hg_22426819;hg_22426802;hg_22426826	haplotype_14	6
g_10.P_aroidearum	g_10	GCF_024498675.1_ASM2449867v1	g_10#NZ_CP090587.1:1952678-1955996	+	NZ_CP090587.1	1952678	1955996	3318	1	hg_22426826	haplotype_15	5
g_117.P_aroidearum	g_117	GCF_020181375.1_ASM2018137v1	g_117#NZ_CP084023.1:2952740-2956058	-	NZ_CP084023.1	2952740	2956058	3318	1	hg_22426826	haplotype_15	5
g_16.P_carotovorum	g_16	GCA_024343495.1_ASM2434349v1	g_16#BRLF01000013.1:114365-117500	+	BRLF01000013.1	114365	117500	3135	2	hg_22426834;hg_22426799	haplotype_16	5
g_184.P_versatile	g_184	GCF_016949075.1_ASM1694907v1	g_184#NZ_JACGZX010000051.1:37216-40645	+	NZ_JACGZX010000051.1	37216	40645	3429	3	hg_22426857;hg_22431676;hg_22431685	haplotype_17	5
g_186.P_versatile	g_186	GCF_016949035.1_ASM1694903v1	g_186#NZ_JACGEM010000001.1:1380929-1385752	+	NZ_JACGEM010000001.1	1380929	1385752	4823	5	hg_22426815;hg_22436054;hg_22426799;hg_22426819;hg_22431685	haplotype_18	5
g_198.P_carotovorum	g_198	GCF_016742935.1_ASM1674293v1	g_198#NZ_JAAKYV010000011.1:83119-86254	+	NZ_JAAKYV010000011.1	83119	86254	3135	2	hg_22426834;hg_22426799	haplotype_16	5
g_224.P_versatile	g_224	GCF_014604455.1_ASM1460445v1	g_224#NZ_LGYR01000053.1:85790-90613	+	NZ_LGYR01000053.1	85790	90613	4823	5	hg_22426815;hg_22436054;hg_22426799;hg_22426819;hg_22431685	haplotype_18	5
g_228.P_aroidearum	g_228	GCF_013913645.1_ASM1391364v1	g_228#NZ_JACERM010000005.1:267318-270636	+	NZ_JACERM010000005.1	267318	270636	3318	1	hg_22426826	haplotype_15	5
g_233.P_carotovorum	g_233	GCF_013488025.1_ASM1348802v1	g_233#NZ_CP051652.1:2908872-2912007	-	NZ_CP051652.1	2908872	2912007	3135	2	hg_22426834;hg_22426799	haplotype_16	5
g_237.P_versatile	g_237	GCF_013449675.1_ASM1344967v1	g_237#NZ_JACDRU010000011.1:244819-249642	-	NZ_JACDRU010000011.1	244819	249642	4823	5	hg_22426815;hg_22436054;hg_22426799;hg_22426819;hg_22431685	haplotype_18	5
g_262.P_carotovorum	g_262	GCF_009931215.1_ASM993121v1	g_262#NZ_CP034237.1:2848285-2851420	-	NZ_CP034237.1	2848285	2851420	3135	2	hg_22426834;hg_22426799	haplotype_16	5
g_269.P_versatile	g_269	GCF_004296685.1_ASM429668v1	g_269#NZ_RMBU01000061.1:37158-40587	+	NZ_RMBU01000061.1	37158	40587	3429	3	hg_22426857;hg_22431676;hg_22431685	haplotype_17	5
g_272.P_versatile	g_272	GCF_004296665.1_ASM429666v1	g_272#NZ_RMBS01000001.1:101395-106218	+	NZ_RMBS01000001.1	101395	106218	4823	5	hg_22426815;hg_22436054;hg_22426799;hg_22426819;hg_22431685	haplotype_18	5
g_330.P_odoriferum	g_330	GCF_002904085.1_ASM290408v1	g_330#NZ_MTAK01000016.1:17687-21113	-	NZ_MTAK01000016.1	17687	21113	3426	3	hg_22426857;hg_22431676;hg_22431685	haplotype_17	5
g_332.P_odoriferum	g_332	GCF_002904045.1_ASM290404v1	g_332#NZ_MTAI01000008.1:14056-17485	-	NZ_MTAI01000008.1	14056	17485	3429	3	hg_22426857;hg_22431676;hg_22431685	haplotype_17	5
g_34.P_versatile	g_34	GCF_023508145.1_ASM2350814v1	g_34#NZ_SGQG01000003.1:98687-103376	+	NZ_SGQG01000003.1	98687	103376	4689	4	hg_22426819;hg_22426799;hg_22426839;hg_22431685	haplotype_19	5
g_361.P_carotovorum	g_361	GCF_000808515.1_ASM80851v1	g_361#NZ_JUJS01000001.1:123374-126509	+	NZ_JUJS01000001.1	123374	126509	3135	2	hg_22426834;hg_22426799	haplotype_16	5
g_363.P_carotovorum	g_363	GCF_000808475.1_ASM80847v1	g_363#NZ_JUJQ01000002.1:872896-875866	+	NZ_JUJQ01000002.1	872896	875866	2970	1	hg_22426826	haplotype_15	5
g_422.P_odoriferum	g_422	104326-106-003	g_422#Contig_19_419.785:13816-17242	-	Contig_19_419.785	13816	17242	3426	3	hg_22426857;hg_22431676;hg_22431685	haplotype_17	5
g_45.P_versatile	g_45	GCF_023507925.1_ASM2350792v1	g_45#NZ_SGPU01000001.1:274960-279643	-	NZ_SGPU01000001.1	274960	279643	4683	4	hg_22426819;hg_22426799;hg_22426839;hg_22431685	haplotype_19	5
g_47.P_versatile	g_47	GCF_023507885.1_ASM2350788v1	g_47#NZ_SGPS01000001.1:275068-279751	-	NZ_SGPS01000001.1	275068	279751	4683	4	hg_22426819;hg_22426799;hg_22426839;hg_22431685	haplotype_19	5
g_71.P_versatile	g_71	GCF_922013315.1_Pectobacterium_versatile_LMG2412	g_71#NZ_CAKLID010000001.1:784696-789349	+	NZ_CAKLID010000001.1	784696	789349	4653	4	hg_22426819;hg_22426799;hg_22426839;hg_22431685	haplotype_19	5
g_76.P_versatile	g_76	GCF_922016725.1_Pectobacterium_versatile_A155-S5-M16	g_76#NZ_CAKLIJ010000005.1:124422-129302	+	NZ_CAKLIJ010000005.1	124422	129302	4880	5	hg_22426815;hg_22436054;hg_22426799;hg_22426819;hg_22431685	haplotype_18	5
g_83.P_versatile	g_83	GCF_922037575.1_Pectobacterium_versatile_LMG2459	g_83#NZ_CAKLIX010000008.1:252214-256903	+	NZ_CAKLIX010000008.1	252214	256903	4689	4	hg_22426819;hg_22426799;hg_22426839;hg_22431685	haplotype_19	5
g_9.P_aroidearum	g_9	GCF_024498715.1_ASM2449871v1	g_9#NZ_CP090588.1:1952678-1955996	+	NZ_CP090588.1	1952678	1955996	3318	1	hg_22426826	haplotype_15	5
g_107.P_versatile	g_107	GCF_020406615.1_ASM2040661v1	g_107#NZ_JAIZGO010000006.1:14796-18210	-	NZ_JAIZGO010000006.1	14796	18210	3414	3	hg_22426817;hg_22426799;hg_22431685	haplotype_20	4
g_128.P_versatile	g_128	GCF_018095745.1_ASM1809574v1	g_128#NZ_WLVU01000008.1:95812-99226	+	NZ_WLVU01000008.1	95812	99226	3414	3	hg_22426817;hg_22426799;hg_22431685	haplotype_20	4
g_132.P_versatile	g_132	GCF_018094685.1_ASM1809468v1	g_132#NZ_WLVQ01000009.1:102590-106003	+	NZ_WLVQ01000009.1	102590	106003	3413	3	hg_22426817;hg_22426799;hg_22431685	haplotype_20	4
g_14.P_polonicum	g_14	GCA_024343625.1_ASM2434362v1	g_14#BRCS01000001.1:624648-626749	-	BRCS01000001.1	624648	626749	2101	1	hg_22426824	haplotype_21	4
g_212.P_parmentieri	g_212	GCF_016107025.1_ASM1610702v1	g_212#NZ_WABT01000004.1:17608-21195	-	NZ_WABT01000004.1	17608	21195	3587	3	hg_22426829;hg_22431676;hg_22431685	haplotype_22	4
g_244.P_carotovorum	g_244	GCF_013449415.1_ASM1344941v1	g_244#NZ_JACDSA010000015.1:77299-82500	+	NZ_JACDSA010000015.1	77299	82500	5201	5	hg_22426817;hg_22426799;hg_22432463;hg_22426827;hg_22431685	haplotype_23	4
g_247.P_carotovorum	g_247	GCF_013449385.1_ASM1344938v1	g_247#NZ_JACDRZ010000001.1:673940-679141	-	NZ_JACDRZ010000001.1	673940	679141	5201	5	hg_22426817;hg_22426799;hg_22432463;hg_22426827;hg_22431685	haplotype_23	4
g_265.P_polonicum	g_265	GCF_005497185.1_ASM549718v1	g_265#NZ_RJTN01000005.1:155109-157691	-	NZ_RJTN01000005.1	155109	157691	2582	1	hg_22426824	haplotype_21	4
g_270.P_versatile	g_270	GCF_004296715.1_ASM429671v1	g_270#NZ_RMBP01000007.1:129233-132714	-	NZ_RMBP01000007.1	129233	132714	3481	2	hg_22426818;hg_22431685	haplotype_24	4
g_275.P_polaris	g_275	GCF_003990525.1_ASM399052v1	g_275#NZ_RRYS01000008.1:78552-81366	-	NZ_RRYS01000008.1	78552	81366	2814	1	hg_22426824	haplotype_21	4
g_288.P_parmentieri	g_288	GCF_003628655.1_ASM362865v1	g_288#NZ_CP026980.1:3126892-3130479	-	NZ_CP026980.1	3126892	3130479	3587	3	hg_22426829;hg_22431676;hg_22431685	haplotype_22	4
g_289.P_parmentieri	g_289	GCF_003628635.1_ASM362863v1	g_289#NZ_CP026979.1:2970611-2974198	-	NZ_CP026979.1	2970611	2974198	3587	3	hg_22426829;hg_22431676;hg_22431685	haplotype_22	4
g_290.P_parmentieri	g_290	GCF_003628615.1_ASM362861v1	g_290#NZ_CP026986.1:3046407-3049994	-	NZ_CP026986.1	3046407	3049994	3587	3	hg_22426829;hg_22431676;hg_22431685	haplotype_22	4
g_30.P_versatile	g_30	GCF_023914135.1_ASM2391413v1	g_30#NZ_JAMWYQ010000001.1:51025-56227	+	NZ_JAMWYQ010000001.1	51025	56227	5202	5	hg_22426817;hg_22426799;hg_22432463;hg_22426827;hg_22431685	haplotype_23	4
g_323.P_odoriferum	g_323	GCF_002904255.1_ASM290425v1	g_323#NZ_MTAR01000011.1:16898-20104	-	NZ_MTAR01000011.1	16898	20104	3206	2	hg_22426818;hg_22431685	haplotype_24	4
g_326.P_odoriferum	g_326	GCF_002904185.1_ASM290418v1	g_326#NZ_MTAO01000021.1:43423-46629	+	NZ_MTAO01000021.1	43423	46629	3206	2	hg_22426818;hg_22431685	haplotype_24	4
g_334.P_odoriferum	g_334	GCF_002904025.1_ASM290402v1	g_334#NZ_MTAH01000013.1:98676-101882	+	NZ_MTAH01000013.1	98676	101882	3206	2	hg_22426818;hg_22431685	haplotype_24	4
g_346.P_carotovorum	g_346	GCF_900129615.1_IMG-taxon_2695420962_annotated_assembly	g_346#NZ_FQWI01000010.1:96414-101606	-	NZ_FQWI01000010.1	96414	101606	5192	5	hg_22426817;hg_22426799;hg_22432463;hg_22426827;hg_22431685	haplotype_23	4
g_423.P_polonicum	g_423	104326-106-004	g_423#Contig_2_616.748:957121-959703	-	Contig_2_616.748	957121	959703	2582	1	hg_22426824	haplotype_21	4
g_436.P_versatile	g_436	104326-106-050	g_436#Contig_38_666.482:367094-370508	-	Contig_38_666.482	367094	370508	3414	3	hg_22426817;hg_22426799;hg_22431685	haplotype_20	4
g_445.P_aroidearum	g_445	104326-106-059	g_445#Contig_16_159.458:226572-230419	-	Contig_16_159.458	226572	230419	3847	4	hg_22426819;hg_22432463;hg_22426799;hg_22431685	haplotype_25	4
g_5.P_aroidearum	g_5	GCF_024498815.1_ASM2449881v1	g_5#NZ_CP090594.1:2916147-2919994	-	NZ_CP090594.1	2916147	2919994	3847	4	hg_22426819;hg_22432463;hg_22426799;hg_22431685	haplotype_25	4
g_7.P_aroidearum	g_7	GCF_024498755.1_ASM2449875v1	g_7#NZ_CP090591.1:2916147-2919994	-	NZ_CP090591.1	2916147	2919994	3847	4	hg_22426819;hg_22432463;hg_22426799;hg_22431685	haplotype_25	4
g_8.P_aroidearum	g_8	GCF_024498735.1_ASM2449873v1	g_8#NZ_CP090590.1:2892307-2896154	-	NZ_CP090590.1	2892307	2896154	3847	4	hg_22426819;hg_22432463;hg_22426799;hg_22431685	haplotype_25	4
g_152.P_brasiliense	g_152	GCF_016949915.1_ASM1694991v1	g_152#NZ_JACHAQ010000016.1:99283-104436	+	NZ_JACHAQ010000016.1	99283	104436	5153	5	hg_22426817;hg_22426799;hg_22438792;hg_22426867;hg_22431685	haplotype_26	3
g_173.P_brasiliense	g_173	GCF_016949295.1_ASM1694929v1	g_173#NZ_JACGES010000005.1:171429-176582	-	NZ_JACGES010000005.1	171429	176582	5153	5	hg_22426817;hg_22426799;hg_22438792;hg_22426867;hg_22431685	haplotype_26	3
g_22.P_carotovorum	g_22	GCA_024343235.1_ASM2434323v1	g_22#BRCO01000001.1:1528511-1530821	-	BRCO01000001.1	1528511	1530821	2310	2	hg_22426874;hg_22431685	haplotype_27	3
g_239.P_versatile	g_239	GCF_013449605.1_ASM1344960v1	g_239#NZ_JACDRS010000011.1:83967-87201	+	NZ_JACDRS010000011.1	83967	87201	3234	2	hg_22426820;hg_22426799	haplotype_28	3
g_26.P_carotovorum	g_26	GCA_024342945.1_ASM2434294v1	g_26#BRCK01000001.1:130174-132484	+	BRCK01000001.1	130174	132484	2310	2	hg_22426874;hg_22431685	haplotype_27	3
g_264.P_carotovorum	g_264	GCF_005771575.1_ASM577157v1	g_264#NZ_VBUA01000010.1:96890-101713	-	NZ_VBUA01000010.1	96890	101713	4823	3	hg_22426820;hg_22426802;hg_22426848	haplotype_29	3
g_266.P_zantedeschiae	g_266	GCF_004137795.1_ASM413779v1	g_266#NZ_NWTM01000001.1:1679167-1682997	-	NZ_NWTM01000001.1	1679167	1682997	3830	5	hg_22426819;hg_22432463;hg_22426799;hg_22426799;hg_22431685	haplotype_30	3
g_267.P_versatile	g_267	GCF_004296765.1_ASM429676v1	g_267#NZ_RMBT01000015.1:42240-45707	+	NZ_RMBT01000015.1	42240	45707	3467	3	hg_22426818;hg_22426823;hg_22431685	haplotype_31	3
g_273.P_zantedeschiae	g_273	GCF_004137785.1_ASM413778v1	g_273#NZ_QETE01000001.1:1551160-1554990	+	NZ_QETE01000001.1	1551160	1554990	3830	5	hg_22426819;hg_22432463;hg_22426799;hg_22426799;hg_22431685	haplotype_30	3
g_282.P_versatile	g_282	GCF_003932035.1_ASM393203v1	g_282#NZ_CP034276.1:2021458-2024779	+	NZ_CP034276.1	2021458	2024779	3321	2	hg_22426820;hg_22426799	haplotype_28	3
g_29.P_brasiliense	g_29	GCA_024342785.1_ASM2434278v1	g_29#BRCH01000012.1:87940-93093	-	BRCH01000012.1	87940	93093	5153	5	hg_22426817;hg_22426799;hg_22438792;hg_22426867;hg_22431685	haplotype_26	3
g_309.P_parmentieri	g_309	GCF_003121785.1_ASM312178v1	g_309#NZ_QESW01000008.1:229042-231428	-	NZ_QESW01000008.1	229042	231428	2386	2	hg_22426851;hg_22426805	haplotype_32	3
g_316.P_brasiliense	g_316	GCF_002930555.1_ASM293055v1	g_316#NZ_PJDM01000005.1:214560-219675	+	NZ_PJDM01000005.1	214560	219675	5115	5	hg_22426829;hg_22426799;hg_22432463;hg_22426827;hg_22431685	haplotype_33	3
g_325.P_odoriferum	g_325	GCF_002904195.1_ASM290419v1	g_325#NZ_MTAP01000020.1:43419-46625	+	NZ_MTAP01000020.1	43419	46625	3206	2	hg_22426844;hg_22431685	haplotype_34	3
g_329.P_odoriferum	g_329	GCF_002904105.1_ASM290410v1	g_329#NZ_MTAL01000021.1:43419-46625	+	NZ_MTAL01000021.1	43419	46625	3206	2	hg_22426844;hg_22431685	haplotype_34	3
g_343.P_actinidiae	g_343	GCF_001984535.1_ASM198453v1	g_343#NZ_MPUI01000004.1:102091-104813	+	NZ_MPUI01000004.1	102091	104813	2722	1	hg_22426813	haplotype_35	3
g_344.P_actinidiae	g_344	GCF_001984525.1_ASM198452v1	g_344#NZ_MPUJ01000004.1:102088-104810	+	NZ_MPUJ01000004.1	102088	104810	2722	1	hg_22426813	haplotype_35	3
g_345.P_brasiliense	g_345	GCF_001932635.1_ASM193263v1	g_345#NZ_CP009769.1:1868213-1873328	+	NZ_CP009769.1	1868213	1873328	5115	5	hg_22426829;hg_22426799;hg_22432463;hg_22426827;hg_22431685	haplotype_33	3
g_371.P_brasiliense	g_371	GCF_000808245.1_ASM80824v1	g_371#NZ_JUJK01000001.1:253731-258847	+	NZ_JUJK01000001.1	253731	258847	5116	5	hg_22426829;hg_22426799;hg_22432463;hg_22426827;hg_22431685	haplotype_33	3
g_374.P_actinidiae	g_374	GCF_000803315.1_ASM80331v1	g_374#NZ_JRMH01000001.1:1741923-1744645	+	NZ_JRMH01000001.1	1741923	1744645	2722	1	hg_22426813	haplotype_35	3
g_387.P_wasabiae	g_387	GCF_000749865.1_ASM74986v1	g_387#NZ_JQHP01000001.1:629835-632221	-	NZ_JQHP01000001.1	629835	632221	2386	2	hg_22426851;hg_22426805	haplotype_32	3
g_39.P_versatile	g_39	GCF_023508045.1_ASM2350804v1	g_39#NZ_SGQB01000007.1:203984-208673	-	NZ_SGQB01000007.1	203984	208673	4689	4	hg_22426839;hg_22426799;hg_22426819;hg_22431685	haplotype_36	3
g_393.P_parmentieri	g_393	GCF_000632375.1_Pectobacterium_wasabiae_CFIA1002	g_393#NZ_JENG01000001.1:304470-306856	-	NZ_JENG01000001.1	304470	306856	2386	2	hg_22426851;hg_22426805	haplotype_32	3
g_426.P_brasiliense	g_426	104326-106-007	g_426#Contig_9_318.03:898920-903742	-	Contig_9_318.03	898920	903742	4822	3	hg_22426820;hg_22426802;hg_22426848	haplotype_29	3
g_440.P_zantedeschiae	g_440	104326-106-054	g_440#Contig_3_670.1:1177827-1181657	-	Contig_3_670.1	1177827	1181657	3830	5	hg_22426819;hg_22432463;hg_22426799;hg_22426799;hg_22431685	haplotype_30	3
g_48.P_versatile	g_48	GCF_023507845.1_ASM2350784v1	g_48#NZ_SGPQ01000004.1:98687-103376	+	NZ_SGPQ01000004.1	98687	103376	4689	4	hg_22426839;hg_22426799;hg_22426819;hg_22431685	haplotype_36	3
g_49.P_versatile	g_49	GCF_023507825.1_ASM2350782v1	g_49#NZ_SGPR01000004.1:383968-388657	-	NZ_SGPR01000004.1	383968	388657	4689	4	hg_22426839;hg_22426799;hg_22426819;hg_22431685	haplotype_36	3
g_61.P_carotovorum	g_61	GCF_022392805.1_ASM2239280v1	g_61#NZ_CP045098.1:3165989-3168299	+	NZ_CP045098.1	3165989	3168299	2310	2	hg_22426874;hg_22431685	haplotype_27	3
g_66.P_versatile	g_66	GCF_922011625.1_Pectobacterium_versatile_A56-GEAM-M15	g_66#NZ_CAKLIC010000003.1:88681-92176	+	NZ_CAKLIC010000003.1	88681	92176	3495	3	hg_22426818;hg_22426823;hg_22431685	haplotype_31	3
g_68.P_versatile	g_68	GCF_922011735.1_Pectobacterium_versatile_A550-S10-A17	g_68#NZ_CAKLHZ010000001.1:646886-650381	+	NZ_CAKLHZ010000001.1	646886	650381	3495	3	hg_22426844;hg_22426823;hg_22431685	haplotype_37	3
g_80.P_versatile	g_80	GCF_922021645.1_Pectobacterium_versatile_LMG2413	g_80#NZ_CAKLIN010000006.1:82993-86481	+	NZ_CAKLIN010000006.1	82993	86481	3488	3	hg_22426818;hg_22426823;hg_22431685	haplotype_31	3
g_87.P_versatile	g_87	GCF_922016765.1_Pectobacterium_versatile_A482-MFV-J17	g_87#NZ_CAKLIK010000001.1:349318-352806	+	NZ_CAKLIK010000001.1	349318	352806	3488	3	hg_22426844;hg_22426823;hg_22431685	haplotype_37	3
g_88.P_versatile	g_88	GCF_922022005.1_Pectobacterium_versatile_A102-S1-F16	g_88#NZ_CAKLIP010000032.1:90536-93770	-	NZ_CAKLIP010000032.1	90536	93770	3234	2	hg_22426820;hg_22426799	haplotype_28	3
g_90.P_versatile	g_90	GCF_922022125.1_Pectobacterium_versatile_A18-GEAV-M15	g_90#NZ_CAKLIR010000017.1:37211-40692	+	NZ_CAKLIR010000017.1	37211	40692	3481	3	hg_22426844;hg_22426823;hg_22431685	haplotype_37	3
g_94.P_parvum	g_94	GCF_020971565.1_ASM2097156v1	g_94#NZ_CP087392.1:1933064-1936531	+	NZ_CP087392.1	1933064	1936531	3467	2	hg_22426844;hg_22431685	haplotype_34	3
g_98.P_carotovorum	g_98	GCF_020520265.1_ASM2052026v1	g_98#NZ_CP084741.1:1944455-1949278	+	NZ_CP084741.1	1944455	1949278	4823	3	hg_22426820;hg_22426802;hg_22426848	haplotype_29	3
g_1.P_carotovorum	g_1	GCF_024506455.1_ASM2450645v1	g_1#NZ_JANIEP010000002.1:288744-293519	-	NZ_JANIEP010000002.1	288744	293519	4775	3	hg_22426834;hg_22426802;hg_22426815	haplotype_38	2
g_120.P_versatile	g_120	GCF_020166435.1_ASM2016643v1	g_120#NZ_JAINZP010000002.1:367117-369894	-	NZ_JAINZP010000002.1	367117	369894	2777	2	hg_22426865;hg_22440750	haplotype_39	2
g_138.P_brasiliense	g_138	GCF_016950285.1_ASM1695028v1	g_138#NZ_JACGFP010000001.1:90726-93322	+	NZ_JACGFP010000001.1	90726	93322	2596	1	hg_22426829	haplotype_40	2
g_166.P_brasiliense	g_166	GCF_016949515.1_ASM1694951v1	g_166#NZ_JACGEW010000001.1:1678087-1683312	-	NZ_JACGEW010000001.1	1678087	1683312	5225	4	hg_22426817;hg_22426799;hg_22426825;hg_22431685	haplotype_41	2
g_210.P_parmentieri	g_210	GCF_016107085.1_ASM1610708v1	g_210#NZ_WABR01000003.1:17590-22351	-	NZ_WABR01000003.1	17590	22351	4761	5	hg_22426836;hg_22426799;hg_22438792;hg_22426835;hg_22431685	haplotype_42	2
g_226.P_aroidearum	g_226	GCF_014050115.1_ASM1405011v1	g_226#NZ_JACFYG010000001.1:50470-55403	+	NZ_JACFYG010000001.1	50470	55403	4933	5	hg_22426858;hg_22426799;hg_22431677;hg_22426825;hg_22431685	haplotype_43	2
g_227.P_aroidearum	g_227	GCF_014042225.1_ASM1404222v1	g_227#NZ_JACFXZ010000001.1:820171-825056	+	NZ_JACFXZ010000001.1	820171	825056	4885	5	hg_22426869;hg_22426799;hg_22431677;hg_22426825;hg_22431685	haplotype_44	2
g_230.P_aroidearum	g_230	GCF_013913605.1_ASM1391360v1	g_230#NZ_JACERJ010000001.1:402785-407670	-	NZ_JACERJ010000001.1	402785	407670	4885	5	hg_22426869;hg_22426799;hg_22431677;hg_22426825;hg_22431685	haplotype_44	2
g_235.P_aroidearum	g_235	GCF_013449715.1_ASM1344971v1	g_235#NZ_JACDSE010000002.1:494424-499357	-	NZ_JACDSE010000002.1	494424	499357	4933	5	hg_22426858;hg_22426799;hg_22431677;hg_22426825;hg_22431685	haplotype_43	2
g_242.P_brasiliense	g_242	GCF_013449485.1_ASM1344948v1	g_242#NZ_JACDSD010000004.1:249075-251672	-	NZ_JACDSD010000004.1	249075	251672	2597	1	hg_22426829	haplotype_40	2
g_243.P_brasiliense	g_243	GCF_013449475.1_ASM1344947v1	g_243#NZ_JACDSC010000017.1:225302-230527	-	NZ_JACDSC010000017.1	225302	230527	5225	4	hg_22426817;hg_22426799;hg_22426825;hg_22431685	haplotype_41	2
g_254.P_polaris	g_254	GCF_902143355.1_IPO3720_1	g_254#NZ_CABFUV010000008.1:516935-519545	+	NZ_CABFUV010000008.1	516935	519545	2610	2	hg_22426818;hg_22436054	haplotype_45	2
g_271.P_versatile	g_271	GCF_004296675.1_ASM429667v1	g_271#NZ_RMBR01000033.1:18271-21595	-	NZ_RMBR01000033.1	18271	21595	3324	3	hg_22426834;hg_22426799;hg_22431685	haplotype_46	2
g_280.P_aquaticum	g_280	GCF_003382585.2_ASM338258v2	g_280#NZ_QHJT02000001.1:91442-94556	+	NZ_QHJT02000001.1	91442	94556	3114	2	hg_22426813;hg_22426798	haplotype_47	2
g_300.P_polaris	g_300	GCF_003595035.1_ASM359503v1	g_300#NZ_QZDF01000023.1:153136-155746	+	NZ_QZDF01000023.1	153136	155746	2610	2	hg_22426818;hg_22436054	haplotype_45	2
g_305.P_peruviense	g_305	GCF_003312345.1_ASM331234v1	g_305#NZ_PYUO01000003.1:288930-293276	+	NZ_PYUO01000003.1	288930	293276	4346	4	hg_22426817;hg_22426799;hg_22432406;hg_22431685	haplotype_48	2
g_333.P_odoriferum	g_333	GCF_002904005.1_ASM290400v1	g_333#NZ_MTAG01000001.1:111397-114174	+	NZ_MTAG01000001.1	111397	114174	2777	2	hg_22426865;hg_22440750	haplotype_39	2
g_35.P_parmentieri	g_35	GCF_023508125.1_ASM2350812v1	g_35#NZ_SGQD01000002.1:693120-697881	+	NZ_SGQD01000002.1	693120	697881	4761	5	hg_22426836;hg_22426799;hg_22438792;hg_22426835;hg_22431685	haplotype_42	2
g_351.P_wasabiae	g_351	GCF_000291725.1_PecWas1.0	g_351#NZ_AKVS01000039.1:22651-25037	-	NZ_AKVS01000039.1	22651	25037	2386	2	hg_22426851;hg_22426808	haplotype_49	2
g_355.P_peruviense	g_355	GCF_001039065.1_ASM103906v1	g_355#NZ_AODU01000012.1:131107-135595	-	NZ_AODU01000012.1	131107	135595	4488	4	hg_22426817;hg_22426799;hg_22432406;hg_22431685	haplotype_48	2
g_378.P_odoriferum	g_378	GCF_000754715.1_ASM75471v1	g_378#NZ_JQOF01000002.1:394876-397653	+	NZ_JQOF01000002.1	394876	397653	2777	2	hg_22426818;hg_22440750	haplotype_50	2
g_381.P_wasabiae	g_381	GCF_000754685.1_ASM75468v1	g_381#NZ_JQOH01000002.1:629835-632221	-	NZ_JQOH01000002.1	629835	632221	2386	2	hg_22426851;hg_22426808	haplotype_49	2
g_42.P_brasiliense	g_42	GCF_023507985.1_ASM2350798v1	g_42#NZ_SGPW01000002.1:94010-96785	+	NZ_SGPW01000002.1	94010	96785	2775	2	hg_22426885;hg_22431676	haplotype_51	2
g_43.P_brasiliense	g_43	GCF_023507945.1_ASM2350794v1	g_43#NZ_SGPV01000002.1:375738-378513	-	NZ_SGPV01000002.1	375738	378513	2775	2	hg_22426885;hg_22431676	haplotype_51	2
g_439.P_brasiliense	g_439	104326-106-053	g_439#Contig_37_466.074:298287-303225	-	Contig_37_466.074	298287	303225	4938	3	hg_22426834;hg_22426802;hg_22426815	haplotype_38	2
g_54.P_aquaticum	g_54	GCF_022507345.1_ASM2250734v1	g_54#NZ_JADOYB010000039.1:15353-18476	-	NZ_JADOYB010000039.1	15353	18476	3123	2	hg_22426813;hg_22426798	haplotype_47	2
g_67.P_versatile	g_67	GCF_922013345.1_Pectobacterium_versatile_LMG2424	g_67#NZ_CAKLIG010000005.1:88875-92388	-	NZ_CAKLIG010000005.1	88875	92388	3513	2	hg_22426818;hg_22426823	haplotype_52	2
g_81.P_versatile	g_81	GCF_922021985.1_Pectobacterium_versatile_A167-S22-M16	g_81#NZ_CAKLIQ010000032.1:33076-36582	-	NZ_CAKLIQ010000032.1	33076	36582	3506	2	hg_22426818;hg_22426823	haplotype_52	2
g_89.P_versatile	g_89	GCF_922015415.1_Pectobacterium_versatile_A59-S3-O15	g_89#NZ_CAKLII010000005.1:363119-365896	+	NZ_CAKLII010000005.1	363119	365896	2777	2	hg_22426818;hg_22440750	haplotype_50	2
g_95.P_versatile	g_95	GCF_020865565.1_ASM2086556v1	g_95#NZ_CP086369.1:4565052-4568376	+	NZ_CP086369.1	4565052	4568376	3324	3	hg_22426834;hg_22426799;hg_22431685	haplotype_46	2
g_116.P_colocasium	g_116	GCF_020181655.1_ASM2018165v1	g_116#NZ_CP084032.1:1965297-1968076	+	NZ_CP084032.1	1965297	1968076	2779	2	hg_22426829;hg_22431586	haplotype_53	1
g_119.P_versatile	g_119	GCF_020166455.1_ASM2016645v1	g_119#NZ_JAINZR010000019.1:17798-20939	-	NZ_JAINZR010000019.1	17798	20939	3141	1	hg_22426883	haplotype_54	1
g_12.P_versatile	g_12	GCA_024343685.1_ASM2434368v1	g_12#BRCU01000030.1:8853-11895	-	BRCU01000030.1	8853	11895	3042	1	hg_22426875	haplotype_55	1
g_130.P_versatile	g_130	GCF_018094745.1_ASM1809474v1	g_130#NZ_WLVR01000011.1:88902-93753	+	NZ_WLVR01000011.1	88902	93753	4851	5	hg_22426872;hg_22426799;hg_22432463;hg_22426827;hg_22431685	haplotype_56	1
g_131.P_versatile	g_131	GCF_018094705.1_ASM1809470v1	g_131#NZ_WLVP01000030.1:15564-20242	-	NZ_WLVP01000030.1	15564	20242	4678	5	hg_22426834;hg_22426799;hg_22431676;hg_22426828;hg_22431685	haplotype_57	1
g_135.P_aroidearum	g_135	GCF_015689195.1_ASM1568919v1	g_135#NZ_CP065044.1:1968656-1971862	+	NZ_CP065044.1	1968656	1971862	3206	2	hg_22426818;hg_22437528	haplotype_58	1
g_141.P_brasiliense	g_141	GCF_016950195.1_ASM1695019v1	g_141#NZ_JACGFM010000003.1:245551-248730	+	NZ_JACGFM010000003.1	245551	248730	3179	2	hg_22426829;hg_22426799	haplotype_59	1
g_155.P_brasiliense	g_155	GCF_016949855.1_ASM1694985v1	g_155#NZ_JACGFB010000003.1:641551-646538	-	NZ_JACGFB010000003.1	641551	646538	4987	5	hg_22426818;hg_22440750;hg_22426799;hg_22426817;hg_22431685	haplotype_60	1
g_157.P_brasiliense	g_157	GCF_016949795.1_ASM1694979v1	g_157#NZ_JACGEZ010000016.1:367307-372371	+	NZ_JACGEZ010000016.1	367307	372371	5064	6	hg_22426829;hg_22426817;hg_22426799;hg_22438792;hg_22426838;hg_22431685	haplotype_61	1
g_17.P_odoriferum	g_17	GCA_024343475.1_ASM2434347v1	g_17#BRLE01000011.1:59659-62885	+	BRLE01000011.1	59659	62885	3226	2	hg_22426837;hg_22431685	haplotype_62	1
g_20.P_actinidiae	g_20	GCA_024343335.1_ASM2434333v1	g_20#BRCQ01000001.1:1635364-1637911	-	BRCQ01000001.1	1635364	1637911	2547	2	hg_22426829;hg_22426807	haplotype_63	1
g_202.P_carotovorum	g_202	GCF_016415585.1_ASM1641558v1	g_202#NZ_CP066552.1:2938627-2941771	-	NZ_CP066552.1	2938627	2941771	3144	2	hg_22426894;hg_22431685	haplotype_64	1
g_203.P_parmentieri	g_203	GCF_016126895.1_ASM1612689v1	g_203#NZ_CP065946.1:1859789-1862623	+	NZ_CP065946.1	1859789	1862623	2834	3	hg_22426823;hg_22431685;hg_22431685	haplotype_65	1
g_21.P_punjabense	g_21	GCA_024343295.1_ASM2434329v1	g_21#BRCP01000001.1:232828-236024	-	BRCP01000001.1	232828	236024	3196	2	hg_22426859;hg_22426805	haplotype_66	1
g_225.P_carotovorum	g_225	GCF_014164815.1_ASM1416481v1	g_225#NZ_JACJFR010000010.1:80130-84669	+	NZ_JACJFR010000010.1	80130	84669	4539	5	hg_22426817;hg_22426799;hg_22436054;hg_22426839;hg_22431685	haplotype_67	1
g_23.P_odoriferum	g_23	GCA_024343135.1_ASM2434313v1	g_23#BRCN01000001.1:1372917-1376143	-	BRCN01000001.1	1372917	1376143	3226	3	hg_22426865;hg_22426813;hg_22431685	haplotype_68	1
g_248.Pectobacterium_sp_CFBP8739	g_248	GCF_013449375.1_ASM1344937v1	g_248#NZ_JACDRR010000005.1:723195-726428	-	NZ_JACDRR010000005.1	723195	726428	3233	2	hg_22426825;hg_22431677	haplotype_69	1
g_308.P_brasiliense	g_308	GCF_003186045.1_ASM318604v1	g_308#NZ_QHMC01000003.1:17521-23282	-	NZ_QHMC01000003.1	17521	23282	5761	4	hg_22426873;hg_22426799;hg_22426859;hg_22431685	haplotype_70	1
g_31.P_quasiaquaticum	g_31	GCF_014946825.2_ASM1494682v2	g_31#NZ_CP065178.1:2553769-2559180	-	NZ_CP065178.1	2553769	2559180	5411	5	hg_22426825;hg_22431677;hg_22426799;hg_22426859;hg_22431685	haplotype_71	1
g_32.P_quasiaquaticum	g_32	GCF_014946775.2_ASM1494677v2	g_32#NZ_CP065177.1:2709917-2713728	-	NZ_CP065177.1	2709917	2713728	3811	4	hg_22426824;hg_22431685;hg_22435344;hg_22431685	haplotype_72	1
g_338.P_polaris	g_338	GCF_002307355.1_ASM230735v1	g_338#NZ_CP017481.1:3005129-3010364	+	NZ_CP017481.1	3005129	3010364	5235	8	hg_22426829;hg_22426847;hg_22426799;hg_22431677;hg_22426825;hg_22431685;hg_22431685;hg_22443392	haplotype_73	1
g_350.P_parmentieri	g_350	GCF_000260925.1_ASM26092v1	g_350#NC_017845.1:3088631-3093393	-	NC_017845.1	3088631	3093393	4762	6	hg_22426829;hg_22426836;hg_22426799;hg_22438792;hg_22426835;hg_22431685	haplotype_74	1
g_366.P_brasiliense	g_366	GCF_000808375.1_ASM80837v1	g_366#NZ_JUJF01000001.1:41847-47000	+	NZ_JUJF01000001.1	41847	47000	5153	5	hg_22426867;hg_22438792;hg_22426799;hg_22426847;hg_22431685	haplotype_75	1
g_375.P_fontis	g_375	GCF_000803215.1_ASM80321v1	g_375#NZ_JSXC01000035.1:77728-80231	-	NZ_JSXC01000035.1	77728	80231	2503	2	hg_22426813;hg_22426805	haplotype_76	1
g_391.P_brasiliense	g_391	GCF_000738125.1_ASM73812v1	g_391#NZ_JPSO01000002.1:98705-103694	+	NZ_JPSO01000002.1	98705	103694	4989	5	hg_22426865;hg_22440750;hg_22426799;hg_22426882;hg_22431685	haplotype_77	1
g_394.P_parmentieri	g_394	GCF_000024645.1_ASM2464v1	g_394#NC_013421.1:3143347-3146181	-	NC_013421.1	3143347	3146181	2834	4	hg_22426823;hg_22426840;hg_22431685;hg_22431685	haplotype_78	1
g_414.P_brasiliense	g_414	NAK700	g_414#NAK700_contig_4_consensus:250311-255288	-	NAK700_contig_4_consensus	250311	255288	4977	5	hg_22426818;hg_22440750;hg_22426799;hg_22426847;hg_22431685	haplotype_79	1
g_420.P_carotovorum	g_420	104326-106-001	g_420#Contig_2_598.502:1643300-1648484	-	Contig_2_598.502	1643300	1648484	5184	3	hg_22426820;hg_22426802;hg_22426823	haplotype_80	1
g_424.P_versatile	g_424	104326-106-005	g_424#Contig_32_570.482:21774-25241	-	Contig_32_570.482	21774	25241	3467	3	hg_22426837;hg_22426823;hg_22431685	haplotype_81	1
g_431.P_aroidearum	g_431	104326-106-043	g_431#Contig_7_495.314:1631866-1636996	+	Contig_7_495.314	1631866	1636996	5130	5	hg_22426820;hg_22426799;hg_22432463;hg_22426827;hg_22431685	haplotype_82	1
g_432.P_odoriferum	g_432	104326-106-045	g_432#Contig_71_424.081:185820-188591	-	Contig_71_424.081	185820	188591	2771	2	hg_22426817;hg_22440750	haplotype_83	1
g_446.P_polaris	g_446	104326-106-061	g_446#Contig_9_190.948:99179-102007	+	Contig_9_190.948	99179	102007	2828	2	hg_22426817;hg_22426807	haplotype_84	1
g_449.P_actinidiae	g_449	104326-106-072	g_449#Contig_8_665.817:620473-623020	-	Contig_8_665.817	620473	623020	2547	2	hg_22426829;hg_22426805	haplotype_85	1
g_454.P_polaris	g_454	104326-106-079	g_454#Contig_9_512.634:1551514-1556752	+	Contig_9_512.634	1551514	1556752	5238	7	hg_22426817;hg_22426799;hg_22431677;hg_22426825;hg_22431685;hg_22431685;hg_22443392	haplotype_86	1
g_46.P_polaris	g_46	GCF_023507905.1_ASM2350790v1	g_46#NZ_SGPT01000003.1:244665-248086	+	NZ_SGPT01000003.1	244665	248086	3421	4	hg_22426829;hg_22426799;hg_22441164;hg_22431685	haplotype_87	1
g_59.P_versatile	g_59	GCF_022507255.1_ASM2250725v1	g_59#NZ_JADOXV010000048.1:44365-47850	+	NZ_JADOXV010000048.1	44365	47850	3485	2	hg_22426844;hg_22426823	haplotype_88	1
g_72.P_versatile	g_72	GCF_922011615.1_Pectobacterium_versatile_A139-S21-M15	g_72#NZ_CAKLIB010000001.1:365393-368327	-	NZ_CAKLIB010000001.1	365393	368327	2934	2	hg_22426883;hg_22431685	haplotype_89	1
g_84.P_versatile	g_84	GCF_922013185.1_Pectobacterium_versatile_A385-S18-F17	g_84#NZ_CAKLIF010000029.1:8799-13839	-	NZ_CAKLIF010000029.1	8799	13839	5040	5	hg_22426827;hg_22432463;hg_22426799;hg_22426834;hg_22431685	haplotype_90	1
g_86.P_versatile	g_86	GCF_922011595.1_Pectobacterium_versatile_A80-S18-O15	g_86#NZ_CAKLHX010000018.1:83212-88375	+	NZ_CAKLHX010000018.1	83212	88375	5163	6	hg_22426829;hg_22426817;hg_22426799;hg_22432463;hg_22426827;hg_22431685	haplotype_91	1
g_93.P_carotovorum	g_93	GCF_021049225.1_ASM2104922v1	g_93#NZ_CP088019.1:1897966-1903167	+	NZ_CP088019.1	1897966	1903167	5201	5	hg_22426858;hg_22426799;hg_22432463;hg_22426827;hg_22431685	haplotype_92	1
g_96.P_aquaticum	g_96	GCF_003382565.3_ASM338256v3	g_96#NZ_CP086253.1:2652897-2655750	-	NZ_CP086253.1	2652897	2655750	2853	2	hg_22426829;hg_22426800	haplotype_93	1
